# Periplasm homeostatic regulation maintains spatial constraints essential for cell envelope processes and cell viability

**DOI:** 10.1101/2021.01.13.426498

**Authors:** Eric Mandela, Christopher J. Stubenrauch, David Ryoo, Hyea Hwang, Eli J. Cohen, Von L. Torres, Pankaj Deo, Chaille T. Webb, Cheng Huang, Ralf B. Schittenhelm, Morgan Beeby, JC Gumbart, Trevor Lithgow, Iain D. Hay

## Abstract

The cell envelope of Gram-negative bacteria consists of two membranes surrounding a periplasm and peptidoglycan layer. Molecular machines spanning the cell envelope depend on spatial constraints and load-bearing forces across the cell envelope and surface. The mechanisms dictating spatial constraints across the cell envelope remain incompletely defined. In *Escherichia coli*, the coiled-coil lipoprotein Lpp contributes the only covalent linkage between the outer membrane and the underlying peptidoglycan layer. Using proteomics, molecular dynamics and a synthetic lethal screen we show that lengthening Lpp to the upper limit does not change the spatial constraint, but rather impacts the load-bearing capacity across the outer membrane. Our findings demonstrate *E. coli* expressing elongated Lpp homeostatically counteracts periplasmic enlargement with a combination of tilting Lpp and reducing Lpp abundance. By genetic screening we identified all of the genes in *E. coli* that become essential in order to enact this homeostasis, and by quantitative proteomics discovered that very few proteins need to be up- or down-regulated in steady-state levels in order to enact this homeostasis. We observed increased levels of factors determining cell stiffness, decrease membrane integrity, increase membrane vesiculation and a dependance on otherwise non-essential tethers to maintain lipid transport and peptidoglycan biosynthesis. Further this has implications for understanding how spatial constraint across the envelope controls processes such as flagellum-driven motility, cellular signaling and protein translocation

## Supplemental Table S1 for "Periplasm homeostatic regulation maintains spatial constraints essential for cell envelope processes and cell viability"

### Sheet: Lpp+21 Vs WT
Gene Name	Protein IDs	Lpp.21.Sorbitol_vs_WT.Sorbitol_log2 fold change	Lpp.21.Sorbitol_vs_WT.Sorbitol_p.val	Lpp.21.Sorbitol_vs_WT.M9_p.adj	Lpp.21.Sorbitol_vs_WT.Sorbitol_significant	imputed	num_NAs	Protein.names
gatA	P69828	-7.6	3.2e-08	1.28e-06	TRUE	TRUE	6	Galactitol-specific phosphotransferase enzyme IIA component
gatB	P37188	-7.47	9.22e-10	1.05e-07	TRUE	TRUE	6	Galactitol-specific phosphotransferase enzyme IIB component
glpQ	P09394	-7.19	0.00198	0.00759	TRUE	TRUE	5	Glycerophosphoryl diester phosphodiesterase
gatC	P69831	-6.95	1.1e-07	2.34e-06	TRUE	TRUE	6	Galactitol permease IIC component
ygdI	P65292	-4.63	9.48e-05	0.354	TRUE	TRUE	9	Uncharacterized lipoprotein YgdI
gatD	P0A9S3	-4.6	5.75e-07	2.48e-06	TRUE	TRUE	6	Galactitol-1-phosphate 5-dehydrogenase
rseP	P0AEH1	-4.06	5.98e-06	0.0217	TRUE	TRUE	6	Regulator of sigma-E protease RseP
dcuA	P0ABN5	-3.82	0.000132	0.000241	TRUE	TRUE	3	Anaerobic C4-dicarboxylate transporter DcuA
bamE	P0A937	-3.52	3.97e-08	3.55e-06	TRUE	TRUE	3	Outer membrane protein assembly factor BamE
yfdI	P76507	-3.5	0.000485	0.0206	TRUE	TRUE	7	Uncharacterized protein YfdI
yhdP	P46474	-3.43	5.71e-06	0.00509	TRUE	TRUE	9	Uncharacterized protein YhdP
srlE	P56580	-3.34	4.28e-05	0.623	TRUE	TRUE	9	Glucitol/sorbitol-specific phosphotransferase enzyme IIB component
lpxB	P10441	-2.97	0.00345	0.052	TRUE	TRUE	5	Lipid-A-disaccharide synthase
aroP	P15993	-2.57	0.00555	0.186	TRUE	FALSE	0	Aromatic amino acid transport protein AroP
sbcD	P0AG76	-2.44	0.000166	0.0522	TRUE	TRUE	9	Nuclease SbcCD subunit D
dinI	P0ABR1	-2.35	0.0021	0.169	TRUE	TRUE	9	DNA-damage-inducible protein I
yigA	P23305	-2.32	0.00711	0.668	TRUE	TRUE	8	Uncharacterized protein YigA
ybiX	P75779	-2.29	0.00293	0.0416	TRUE	TRUE	5	PKHD-type hydroxylase YbiX
cpdA	P0AEW4	-2.21	0.00123	0.193	TRUE	TRUE	10	3,5-cyclic adenosine monophosphate phosphodiesterase CpdA
pabB	P05041	-2.1	5.54e-05	0.0585	TRUE	TRUE	9	Aminodeoxychorismate synthase component 1
yfaZ	P76471	-2.09	0.00331	0.195	TRUE	TRUE	9	Uncharacterized protein YfaZ
lsrB	P76142	-2.03	2.69e-07	1.53e-05	TRUE	TRUE	6	Autoinducer 2-binding protein LsrB
nikR	P0A6Z6	-2	0.00208	0.0213	TRUE	TRUE	4	Nickel-responsive regulator
nuoK	P0AFE4	-1.96	0.0024	0.617	TRUE	TRUE	9	NADH-quinone oxidoreductase subunit K
ubiA	P0AGK1	-1.84	4.61e-05	0.000385	TRUE	TRUE	3	4-hydroxybenzoate octaprenyltransferase
yjiN	P39385	-1.84	0.000143	0.00481	TRUE	TRUE	9	Uncharacterized protein YjiN
mglB	P0AEE5	-1.77	3.15e-07	1.91e-06	TRUE	FALSE	0	D-galactose-binding periplasmic protein
osmY	P0AFH8	-1.75	2.9e-05	0.203	TRUE	FALSE	0	Osmotically-inducible protein Y
ydcS	P76108	-1.73	9.63e-07	3.45e-06	TRUE	FALSE	0	Putative ABC transporter periplasmic-binding protein YdcS
ubiJ	P0ADP7	-1.69	0.00028	0.0063	TRUE	TRUE	7	Ubiquinone biosynthesis protein UbiJ
yahO	P75694	-1.69	4.88e-06	3.54e-05	TRUE	FALSE	0	Uncharacterized protein YahO
ydeN	P77318	-1.69	0.00732	0.031	TRUE	TRUE	2	Uncharacterized sulfatase YdeN
srlD	P05707	-1.64	0.00119	2.03e-05	TRUE	TRUE	6	Sorbitol-6-phosphate 2-dehydrogenase
holE	P0ABS8	-1.59	0.000693	0.963	TRUE	TRUE	9	DNA polymerase III subunit theta
ydaM	P77302	1.61	2.15e-05	7.91e-05	TRUE	TRUE	1	Probable diguanylate cyclase YdaM
frdC	P0A8Q0	1.62	0.000739	0.509	TRUE	FALSE	0	Fumarate reductase subunit C
oppB	P0AFH2	1.62	0.00157	0.991	TRUE	FALSE	0	Oligopeptide transport system permease protein OppB
frdA	P00363	1.69	0.000771	0.607	TRUE	FALSE	0	Fumarate reductase flavoprotein subunit
cspA	P0A9X9	1.7	0.0038	0.0378	TRUE	FALSE	0	Cold shock protein CspA
asnA	P00963	1.71	7.45e-05	0.24	TRUE	FALSE	0	Aspartate--ammonia ligase
frdB	P0AC47	1.76	0.00151	0.861	TRUE	FALSE	0	Fumarate reductase iron-sulfur subunit
cspI	P0A986	1.8	0.000173	0.556	TRUE	TRUE	2	Cold shock-like protein CspI
oppC	P0AFH6	1.91	0.000636	0.815	TRUE	FALSE	0	Oligopeptide transport system permease protein OppC
oppF	P77737	1.92	0.00133	0.906	TRUE	FALSE	0	Oligopeptide transport ATP-binding protein OppF
glnK	P0AC55	1.99	0.000785	0.971	TRUE	FALSE	0	Nitrogen regulatory protein P-II 2
rbn	P0A8V0	1.99	1.31e-05	0.603	TRUE	TRUE	4	Ribonuclease BN
oppD	P76027	2.09	0.000621	0.84	TRUE	FALSE	0	Oligopeptide transport ATP-binding protein OppD
fhuE	P16869	2.14	0.000773	0.994	TRUE	TRUE	3	FhuE receptor
phoB	P0AFJ5	2.14	0.00326	0.757	TRUE	TRUE	3	Phosphate regulon transcriptional regulatory protein PhoB
feoB	P33650	2.26	0.00158	0.556	TRUE	FALSE	0	Ferrous iron transport protein B
gldA	P0A9S5	2.28	0.000859	0.783	TRUE	FALSE	0	Glycerol dehydrogenase
tatA	P69428	2.28	2.79e-07	0.64	TRUE	TRUE	6	Sec-independent protein translocase protein TatA
yaiI	P0A8D3	2.28	0.00563	0.809	TRUE	TRUE	2	UPF0178 protein YaiI
ynfG	P0AAJ1	2.4	0.00257	0.844	TRUE	TRUE	4	Probable anaerobic dimethyl sulfoxide reductase chain YnfG
ydfK	P76154	2.42	0.000547	0.481	TRUE	TRUE	6	Uncharacterized protein YdfK;Uncharacterized protein YnaE
elaA	P0AEH3	2.48	0.00202	0.299	TRUE	TRUE	2	Protein ElaA
yehT	P0AFT5	2.59	1.62e-05	0.000329	TRUE	TRUE	6	Transcriptional regulatory protein YehT
yhbT	P64599	2.74	0.0047	0.988	TRUE	TRUE	5	Uncharacterized protein YhbT
feoA	P0AEL3	3.06	0.00102	0.386	TRUE	TRUE	6	Ferrous iron transport protein A
ynfF	P77783	3.23	0.00203	0.993	TRUE	TRUE	4	Probable dimethyl sulfoxide reductase chain YnfF
hypB	P0AAN3	3.47	0.00366	0.937	TRUE	TRUE	2	Hydrogenase isoenzymes nickel incorporation protein HypB
nsrR	P0AF63	3.58	7.84e-05	0.172	TRUE	TRUE	4	HTH-type transcriptional repressor NsrR
yciI	P0AB55	3.64	8.28e-10	0.0502	TRUE	TRUE	3	Protein YciI
zraP	P0AAA9	3.67	0.001	0.021	TRUE	TRUE	7	Zinc resistance-associated protein
hiuH	P76341	3.72	0.00127	0.0272	TRUE	TRUE	4	5-hydroxyisourate hydrolase
bioD2	P0A6E9	3.84	0.00271	0.991	TRUE	TRUE	2	ATP-dependent dethiobiotin synthetase BioD 2
amiC	P63883	4.67	5.26e-06	0.00033	TRUE	TRUE	9	N-acetylmuramoyl-L-alanine amidase AmiC
dmsB	P18776	4.72	0.000162	0.915	TRUE	TRUE	4	Anaerobic dimethyl sulfoxide reductase chain B
cspG	P0A978	5.98	4.49e-06	6.62e-05	TRUE	TRUE	9	Cold shock-like protein CspG
garL	P23522	6.35	4.22e-08	0.21	TRUE	TRUE	3	5-keto-4-deoxy-D-glucarate aldolase
ygeR	Q46798	-2.66	0.063	0.606	FALSE	TRUE	9	Uncharacterized lipoprotein YgeR
sra	P68191	-2.49	0.0458	0.994	FALSE	TRUE	5	Stationary-phase-induced ribosome-associated protein
araF	P02924	-2.15	0.0413	0.874	FALSE	TRUE	8	L-arabinose-binding periplasmic protein
bcsB	P37652	-2.14	0.077	0.341	FALSE	TRUE	8	Cyclic di-GMP-binding protein
ygdR	P65294	-2.02	0.021	0.0435	FALSE	TRUE	5	Uncharacterized lipoprotein YgdR
yceA	P24188	-1.74	0.0214	0.835	FALSE	TRUE	7	UPF0176 protein YceA
ribF	P0AG40	-1.68	0.223	0.258	FALSE	TRUE	1	Riboflavin biosynthesis protein RibF;Riboflavin kinase;FMN adenylyltransferase
iscR	P0AGK8	-1.58	0.00271	0.313	FALSE	FALSE	0	HTH-type transcriptional regulator IscR
ybdR	P77316	-1.57	0.00193	0.807	FALSE	TRUE	5	Uncharacterized zinc-type alcohol dehydrogenase-like protein YbdR
ytfQ	P39325	-1.54	2.03e-05	0.000137	FALSE	FALSE	0	ABC transporter periplasmic-binding protein YtfQ
dnaG	P0ABS5	-1.49	0.0294	0.0942	FALSE	TRUE	3	DNA primase
ivy	P0AD59	-1.49	1.36e-06	0.00222	FALSE	FALSE	0	Inhibitor of vertebrate lysozyme
gsiC	P75798	-1.48	0.0416	0.2	FALSE	TRUE	2	Glutathione transport system permease protein GsiC
hdeB	P0AET2	-1.46	0.000142	0.000369	FALSE	FALSE	0	Acid stress chaperone HdeB
xerC	P0A8P6	-1.44	0.0874	0.826	FALSE	TRUE	8	Tyrosine recombinase XerC
rbsB	P02925	-1.43	2.8e-07	2.48e-06	FALSE	FALSE	0	D-ribose-binding periplasmic protein
ydeI	P31130	-1.43	1.4e-05	0.000485	FALSE	FALSE	0	Uncharacterized protein YdeI
yjbB	P0AF43	-1.41	0.017	0.232	FALSE	TRUE	9	Uncharacterized protein YjbB
lptA	P0ADV1	-1.41	0.00135	0.00455	FALSE	FALSE	0	Lipopolysaccharide export system protein LptA
mutM	P05523	-1.41	0.00685	0.0179	FALSE	TRUE	4	Formamidopyrimidine-DNA glycosylase
nirD	P0A9I8	-1.38	0.0625	0.026	FALSE	TRUE	7	Nitrite reductase (NADH) small subunit
tesA	P0ADA1	-1.38	0.0219	0.0717	FALSE	TRUE	1	Acyl-CoA thioesterase I
degS	P0AEE3	-1.37	0.0307	0.0576	FALSE	TRUE	1	Serine endoprotease DegS
srlB	P05706	-1.36	0.00298	9.23e-05	FALSE	TRUE	6	Glucitol/sorbitol-specific phosphotransferase enzyme IIA component
glpT	P08194	-1.35	0.0581	0.00789	FALSE	TRUE	7	Glycerol-3-phosphate transporter
ratB	P52119	-1.35	0.092	0.747	FALSE	TRUE	2	UPF0125 protein RatB
metR	P0A9F9	-1.34	0.0301	0.00485	FALSE	TRUE	4	HTH-type transcriptional regulator MetR
ypfH	P76561	-1.33	0.0287	0.0826	FALSE	TRUE	5	Esterase YpfH
puuR	P0A9U6	-1.33	0.397	1	FALSE	TRUE	3	HTH-type transcriptional regulator PuuR
malK	P68187	-1.32	0.00175	0.844	FALSE	TRUE	6	Maltose/maltodextrin import ATP-binding protein MalK
yifL	P0ADN6	-1.32	0.228	0.193	FALSE	TRUE	3	Uncharacterized lipoprotein YifL
pqqL	P31828	-1.28	0.207	0.935	FALSE	TRUE	10	Probable zinc protease PqqL
mutL	P23367	-1.27	0.0652	0.0452	FALSE	TRUE	2	DNA mismatch repair protein MutL
rbbA	P37624	-1.26	0.0533	0.0406	FALSE	TRUE	7	Ribosome-associated ATPase
csiD	P76621	-1.25	0.198	0.256	FALSE	TRUE	2	Protein CsiD
artQ	P0AE34	-1.22	0.106	0.844	FALSE	TRUE	10	Arginine ABC transporter permease protein ArtQ
dsbA	P0AEG4	-1.22	1.38e-07	9.39e-05	FALSE	FALSE	0	Thiol:disulfide interchange protein DsbA
alsB	P39265	-1.2	0.00313	0.00141	FALSE	TRUE	5	D-allose-binding periplasmic protein
iscA	P0AAC8	-1.2	0.0737	0.383	FALSE	FALSE	0	Iron-binding protein IscA
hisJ	P0AEU0	-1.18	2.92e-07	3.85e-05	FALSE	FALSE	0	Histidine-binding periplasmic protein
recD	P04993	-1.18	0.00245	0.64	FALSE	TRUE	6	RecBCD enzyme subunit RecD
cysW	P0AEB0	-1.17	0.0929	0.663	FALSE	TRUE	9	Sulfate transport system permease protein CysW
ycjY	P76049	-1.17	0.219	0.979	FALSE	TRUE	9	Uncharacterized protein YcjY
rfaJ	P27129	-1.16	0.000554	6.54e-06	FALSE	TRUE	6	Lipopolysaccharide 1,2-glucosyltransferase
treR	P36673	-1.16	0.0033	0.403	FALSE	TRUE	10	HTH-type transcriptional regulator TreR
thiB	P31550	-1.14	0.0408	0.00371	FALSE	TRUE	6	Thiamine-binding periplasmic protein
ugpC	P10907	-1.14	0.00965	0.042	FALSE	TRUE	9	sn-glycerol-3-phosphate import ATP-binding protein UgpC
glpD	P13035	-1.13	0.0287	2.88e-05	FALSE	TRUE	3	Aerobic glycerol-3-phosphate dehydrogenase
truA	P07649	-1.13	0.167	0.902	FALSE	TRUE	2	tRNA pseudouridine synthase A
yebF	P33219	-1.13	2.21e-06	0.114	FALSE	FALSE	0	Protein YebF
ybhB	P12994	-1.12	0.209	0.189	FALSE	TRUE	3	UPF0098 protein YbhB
hexR	P46118	-1.12	0.000991	0.00581	FALSE	FALSE	0	HTH-type transcriptional regulator HexR
ugpB	P0AG80	-1.11	0.000232	0.000444	FALSE	FALSE	0	sn-glycerol-3-phosphate-binding periplasmic protein UgpB
cysA	P16676	-1.1	7.42e-05	0.229	FALSE	FALSE	0	Sulfate/thiosulfate import ATP-binding protein CysA
rtn	P76446	-1.1	0.052	0.0851	FALSE	TRUE	1	Protein Rtn
fadE	Q47146	-1.09	0.000772	9.14e-05	FALSE	FALSE	0	Acyl-coenzyme A dehydrogenase
amiD	P75820	-1.08	0.0765	0.926	FALSE	TRUE	9	N-acetylmuramoyl-L-alanine amidase AmiD
malE	P0AEX9	-1.08	2.67e-06	1.28e-06	FALSE	FALSE	0	Maltose-binding periplasmic protein
appA	P07102	-1.08	0.00187	0.00245	FALSE	TRUE	3	Periplasmic AppA protein;Phosphoanhydride phosphohydrolase;4-phytase
uspC	P46888	-1.07	0.0407	0.00666	FALSE	TRUE	9	Universal stress protein C
yagI	P77300	-1.07	2.49e-06	9.56e-05	FALSE	FALSE	0	Uncharacterized HTH-type transcriptional regulator YagI
glcC	P0ACL5	-1.06	0.0978	0.752	FALSE	TRUE	8	Glc operon transcriptional activator
ybjL	P60869	-1.05	0.0839	0.233	FALSE	TRUE	1	Putative transport protein YbjL
atpE	P68699	-1.03	0.397	0.481	FALSE	TRUE	1	ATP synthase subunit c
hdeA	P0AES9	-1.02	0.00717	0.00083	FALSE	FALSE	0	Acid stress chaperone HdeA
fepB	P0AEL6	-1.02	0.0533	0.185	FALSE	TRUE	1	Ferrienterobactin-binding periplasmic protein
mrr	P24202	-1.02	0.0418	0.0364	FALSE	TRUE	1	Mrr restriction system protein
osmF	P33362	-1.02	5.5e-07	0.255	FALSE	FALSE	0	Putative osmoprotectant uptake system substrate-binding protein OsmF
sad	P76149	-1.02	0.138	0.145	FALSE	TRUE	1	Succinate semialdehyde dehydrogenase [NAD(P)+] Sad
dnaC	P0AEF0	-1.01	0.0187	0.00926	FALSE	TRUE	10	DNA replication protein DnaC
fimA	P04128	-1.01	0.209	0.0142	FALSE	TRUE	6	Type-1 fimbrial protein, A chain
cycA	P0AAE0	-0.987	0.225	0.0829	FALSE	TRUE	1	D-serine/D-alanine/glycine transporter
yebY	P64506	-0.966	2.68e-06	0.000229	FALSE	FALSE	0	Uncharacterized protein YebY
treC	P28904	-0.952	0.0334	0.00371	FALSE	TRUE	1	Trehalose-6-phosphate hydrolase
diaA	P66817	-0.952	0.388	0.868	FALSE	TRUE	6	DnaA initiator-associating protein DiaA
iaaA	P37595	-0.949	0.0332	0.0155	FALSE	TRUE	1	Isoaspartyl peptidase;Isoaspartyl peptidase subunit alpha;Isoaspartyl peptidase subunit beta
eutL	P76541	-0.948	0.0179	0.073	FALSE	TRUE	1	Ethanolamine utilization protein EutL
cpdB	P08331	-0.944	1.5e-05	4.23e-05	FALSE	FALSE	0	2,3-cyclic-nucleotide 2-phosphodiesterase/3-nucleotidase
mlaC	P0ADV7	-0.941	1e-07	2.03e-05	FALSE	FALSE	0	Probable phospholipid-binding protein MlaC
rluA	P0AA37	-0.936	0.0246	0.413	FALSE	TRUE	4	Ribosomal large subunit pseudouridine synthase A
potF	P31133	-0.912	3.21e-06	1.28e-06	FALSE	FALSE	0	Putrescine-binding periplasmic protein
cysP	P16700	-0.906	2.08e-07	3.65e-05	FALSE	FALSE	0	Thiosulfate-binding protein
efeO	P0AB24	-0.868	6.68e-06	8.21e-06	FALSE	FALSE	0	Iron uptake system component EfeO
rluE	P75966	-0.859	0.0529	0.0108	FALSE	TRUE	9	Ribosomal large subunit pseudouridine synthase E
hslJ	P52644	-0.855	0.0231	0.685	FALSE	TRUE	3	Heat shock protein HslJ
rnpA	P0A7Y8	-0.841	0.0349	0.998	FALSE	TRUE	2	Ribonuclease P protein component
fliY	P0AEM9	-0.832	1.56e-06	3.86e-06	FALSE	FALSE	0	Cystine-binding periplasmic protein
cueO	P36649	-0.828	0.00295	0.531	FALSE	FALSE	0	Blue copper oxidase CueO
nth	P0AB83	-0.823	0.149	0.396	FALSE	TRUE	9	Endonuclease III
rfaH	P0AFW0	-0.808	0.0877	0.686	FALSE	FALSE	0	Transcription antitermination protein RfaH
sodC	P0AGD1	-0.805	0.0023	0.606	FALSE	FALSE	0	Superoxide dismutase [Cu-Zn]
plaP	P0AA47	-0.799	0.0783	0.000369	FALSE	TRUE	4	Low-affinity putrescine importer PlaP
ampC	P00811	-0.797	0.106	0.958	FALSE	TRUE	2	Beta-lactamase
livJ	P0AD96	-0.796	3.55e-07	3.45e-06	FALSE	FALSE	0	Leu/Ile/Val-binding protein
fucI	P69922	-0.792	0.476	0.00144	FALSE	TRUE	7	L-fucose isomerase
yicN	P0ADL3	-0.789	0.0781	0.653	FALSE	TRUE	10	Uncharacterized protein YicN
argT	P09551	-0.785	2.02e-06	1.28e-06	FALSE	FALSE	0	Lysine/arginine/ornithine-binding periplasmic protein
tusB	P45530	-0.783	0.0495	0.0764	FALSE	TRUE	9	Protein TusB
potD	P0AFK9	-0.778	9.72e-07	0.000503	FALSE	FALSE	0	Spermidine/putrescine-binding periplasmic protein
pstS	P0AG82	-0.778	0.000957	0.0019	FALSE	FALSE	0	Phosphate-binding protein PstS
ydjF	P77721	-0.776	0.298	0.224	FALSE	TRUE	6	Uncharacterized HTH-type transcriptional regulator YdjF
tadA	P68398	-0.768	0.068	0.473	FALSE	TRUE	10	tRNA-specific adenosine deaminase
sdaC	P0AAD6	-0.764	0.0104	0.157	FALSE	TRUE	1	Serine transporter
artJ	P30860	-0.745	2.5e-06	0.000186	FALSE	FALSE	0	ABC transporter arginine-binding protein 1
bioB	P12996	-0.744	0.000458	0.0452	FALSE	FALSE	0	Biotin synthase
cdh	P06282	-0.742	0.0652	0.156	FALSE	FALSE	0	CDP-diacylglycerol pyrophosphatase
artI	P30859	-0.736	5.77e-06	2.6e-05	FALSE	FALSE	0	Putative ABC transporter arginine-binding protein 2
rpmE	P0A7M9	-0.727	0.0105	0.941	FALSE	FALSE	0	50S ribosomal protein L31
yceI	P0A8X2	-0.723	2.85e-05	0.000329	FALSE	FALSE	0	Protein YceI
yagH	P77713	-0.713	0.000103	0.00252	FALSE	FALSE	0	Putative beta-xylosidase
gutQ	P17115	-0.71	0.000407	0.794	FALSE	FALSE	0	Arabinose 5-phosphate isomerase GutQ
dmsD	P69853	-0.698	0.222	0.115	FALSE	TRUE	3	Tat proofreading chaperone DmsD
yahJ	P77554	-0.698	0.131	0.615	FALSE	TRUE	10	Uncharacterized protein YahJ
alx	P42601	-0.696	0.0422	0.562	FALSE	TRUE	7	Inner membrane protein alx
ydjN	P77529	-0.694	0.00114	0.00755	FALSE	FALSE	0	Uncharacterized symporter YdjN
ybhK	P75767	-0.692	0.425	0.309	FALSE	TRUE	9	Putative gluconeogenesis factor
ygiW	P0ADU5	-0.692	0.0413	0.565	FALSE	FALSE	0	Protein YgiW
ansA	P0A962	-0.691	0.00937	0.104	FALSE	FALSE	0	L-asparaginase 1
adhP	P39451	-0.675	0.279	0.0633	FALSE	TRUE	4	Alcohol dehydrogenase, propanol-preferring
dapF	P0A6K1	-0.673	0.521	0.641	FALSE	TRUE	2	Diaminopimelate epimerase
yebG	P0ACY9	-0.67	0.00352	0.502	FALSE	FALSE	0	Uncharacterized protein YebG
melA	P06720	-0.665	0.239	0.284	FALSE	TRUE	3	Alpha-galactosidase
yqjC	P42616	-0.665	0.027	0.844	FALSE	TRUE	1	Protein YqjC
skp	P0AEU7	-0.661	0.00151	0.0224	FALSE	FALSE	0	Chaperone protein Skp
ypdB	P0AE39	-0.653	0.026	0.0419	FALSE	TRUE	2	Transcriptional regulatory protein YpdB
treF	P62601	-0.637	0.0246	0.0844	FALSE	FALSE	0	Cytoplasmic trehalase
yagG	P75683	-0.635	0.269	0.378	FALSE	TRUE	9	Uncharacterized symporter YagG
ade	P31441	-0.631	0.316	0.265	FALSE	TRUE	10	Adenine deaminase
ybiU	P75791	-0.619	0.00139	0.0493	FALSE	FALSE	0	Uncharacterized protein YbiU
yjbJ	P68206	-0.616	0.223	0.196	FALSE	FALSE	0	UPF0337 protein YjbJ
ompT	P09169	-0.615	0.000278	0.473	FALSE	FALSE	0	Protease 7
holA	P28630	-0.607	0.0382	0.128	FALSE	TRUE	6	DNA polymerase III subunit delta
gatZ	P0C8J8	-0.603	0.105	0.000434	FALSE	FALSE	0	D-tagatose-1,6-bisphosphate aldolase subunit GatZ
lpxK	P27300	-0.601	0.19	0.89	FALSE	TRUE	9	Tetraacyldisaccharide 4-kinase
fdoG	P32176	-0.598	0.000467	0.00144	FALSE	FALSE	0	Formate dehydrogenase-O major subunit
yciC	P21365	-0.598	0.0456	0.365	FALSE	FALSE	0	UPF0259 membrane protein YciC
cirA	P17315	-0.592	0.0306	0.572	FALSE	FALSE	0	Colicin I receptor
gltI	P37902	-0.591	2.85e-05	3.54e-05	FALSE	FALSE	0	Glutamate/aspartate periplasmic-binding protein
trpR	P0A881	-0.591	0.0393	0.692	FALSE	FALSE	0	Trp operon repressor
pspF	P37344	-0.59	0.214	0.844	FALSE	TRUE	6	Psp operon transcriptional activator
mltB	P41052	-0.587	0.398	0.642	FALSE	TRUE	5	Membrane-bound lytic murein transglycosylase B
glnH	P0AEQ3	-0.586	0.00236	6.36e-05	FALSE	FALSE	0	Glutamine-binding periplasmic protein
yegS	P76407	-0.585	0.361	0.64	FALSE	TRUE	4	Lipid kinase YegS
yncE	P76116	-0.58	0.0051	0.768	FALSE	FALSE	0	Uncharacterized protein YncE
psiF	P0AFM4	-0.574	0.0375	0.0697	FALSE	FALSE	0	Phosphate starvation-inducible protein PsiF
lgt	P60955	-0.572	0.123	0.282	FALSE	FALSE	0	Prolipoprotein diacylglyceryl transferase
fumA	P0AC33	-0.568	0.000694	0.0149	FALSE	FALSE	0	Fumarate hydratase class I, aerobic
malM	P03841	-0.56	0.0493	0.000463	FALSE	FALSE	0	Maltose operon periplasmic protein
cysU	P16701	-0.56	0.000935	0.877	FALSE	FALSE	0	Sulfate transport system permease protein CysT
emtA	P0C960	-0.555	0.00756	0.00535	FALSE	FALSE	0	Endo-type membrane-bound lytic murein transglycosylase A
ppiA	P0AFL3	-0.555	0.000181	0.0455	FALSE	FALSE	0	Peptidyl-prolyl cis-trans isomerase A
hmp	P24232	-0.554	0.0548	0.288	FALSE	FALSE	0	Flavohemoprotein
recC	P07648	-0.554	0.282	0.578	FALSE	TRUE	5	RecBCD enzyme subunit RecC
mscK	P77338	-0.553	0.00261	0.000649	FALSE	FALSE	0	Mechanosensitive channel MscK
iscX	P0C0L9	-0.552	0.275	0.382	FALSE	TRUE	1	Protein IscX
mraZ	P22186	-0.551	0.23	0.122	FALSE	TRUE	1	Transcriptional regulator MraZ
ptsH	P0AA04	-0.55	0.0477	0.25	FALSE	FALSE	0	Phosphocarrier protein HPr
ftsW	P0ABG4	-0.545	0.347	0.487	FALSE	TRUE	7	Lipid II flippase FtsW
garR	P0ABQ2	-0.544	0.00312	0.00464	FALSE	FALSE	0	2-hydroxy-3-oxopropionate reductase
zntB	P64423	-0.544	0.338	0.935	FALSE	TRUE	4	Zinc transport protein ZntB
msyB	P25738	-0.541	0.00507	0.0665	FALSE	FALSE	0	Acidic protein MsyB
lamB	P02943	-0.54	0.000686	3.45e-06	FALSE	FALSE	0	Maltoporin
cpxP	P0AE85	-0.539	0.345	0.817	FALSE	TRUE	9	Periplasmic protein CpxP
fimC	P31697	-0.534	0.0916	0.00337	FALSE	TRUE	1	Chaperone protein FimC
yhjE	P37643	-0.532	0.0138	0.00103	FALSE	FALSE	0	Inner membrane metabolite transport protein YhjE
hupB	P0ACF4	-0.522	0.0156	0.0252	FALSE	FALSE	0	DNA-binding protein HU-beta
treA	P13482	-0.521	0.00129	0.662	FALSE	FALSE	0	Periplasmic trehalase
yajG	P0ADA5	-0.517	0.00151	0.00345	FALSE	FALSE	0	Uncharacterized lipoprotein YajG
spy	P77754	-0.515	0.0785	0.722	FALSE	FALSE	0	Spheroplast protein Y
focA	P0AC23	-0.512	0.237	0.000158	FALSE	TRUE	6	Probable formate transporter 1
glcG	P0AEQ1	-0.512	0.0205	0.0491	FALSE	FALSE	0	Protein GlcG
ygbI	P52598	-0.507	0.396	0.53	FALSE	TRUE	9	Uncharacterized HTH-type transcriptional regulator YgbI
gcvR	P0A9I3	-0.506	0.212	0.581	FALSE	FALSE	0	Glycine cleavage system transcriptional repressor
tilS	P52097	-0.504	0.398	0.632	FALSE	TRUE	5	tRNA(Ile)-lysidine synthase
ychJ	P37052	-0.501	0.303	0.687	FALSE	TRUE	5	UPF0225 protein YchJ
livK	P04816	-0.5	3.57e-05	0.000188	FALSE	FALSE	0	Leucine-specific-binding protein
cysD	P21156	-0.496	0.000105	0.923	FALSE	FALSE	0	Sulfate adenylyltransferase subunit 2
yiaD	P37665	-0.495	0.0371	0.267	FALSE	FALSE	0	Probable lipoprotein YiaD
mdh	P61889	-0.49	0.000235	0.84	FALSE	FALSE	0	Malate dehydrogenase
envC	P37690	-0.485	0.0369	0.413	FALSE	FALSE	0	Murein hydrolase activator EnvC
yggN	P0ADS9	-0.478	0.00284	0.0605	FALSE	FALSE	0	Uncharacterized protein YggN
yejL	P0AD24	-0.47	0.377	0.902	FALSE	TRUE	1	UPF0352 protein YejL
creA	P0AE91	-0.469	0.00704	0.622	FALSE	FALSE	0	Protein CreA
fadL	P10384	-0.468	0.000476	0.000329	FALSE	FALSE	0	Long-chain fatty acid transport protein
mtfA	P76346	-0.465	0.0352	0.00271	FALSE	FALSE	0	Protein MtfA
rplR	P0C018	-0.465	0.55	0.524	FALSE	FALSE	0	50S ribosomal protein L18
rpsR	P0A7T7	-0.465	0.0389	0.72	FALSE	FALSE	0	30S ribosomal protein S18
emrA	P27303	-0.464	0.0135	0.966	FALSE	FALSE	0	Multidrug export protein EmrA
trpGD	P00904	-0.463	0.000773	0.025	FALSE	FALSE	0	Bifunctional protein TrpGD;Anthranilate synthase component 2;Anthranilate phosphoribosyltransferase
metA	P07623	-0.462	0.0132	0.142	FALSE	FALSE	0	Homoserine O-succinyltransferase
recF	P0A7H0	-0.459	0.299	0.707	FALSE	TRUE	10	DNA replication and repair protein RecF
nagK	P75959	-0.455	0.302	0.238	FALSE	TRUE	7	N-acetyl-D-glucosamine kinase
dsdA	P00926	-0.453	0.00614	0.135	FALSE	FALSE	0	D-serine dehydratase
argF	P06960	-0.448	0.0176	0.423	FALSE	FALSE	0	Ornithine carbamoyltransferase chain F
pntB	P0AB67	-0.448	0.00197	0.201	FALSE	FALSE	0	NAD(P) transhydrogenase subunit beta
cysM	P16703	-0.447	0.00129	0.00254	FALSE	FALSE	0	Cysteine synthase B
sdaB	P30744	-0.447	0.435	0.747	FALSE	TRUE	9	L-serine dehydratase 2
mgtA	P0ABB8	-0.44	0.0499	0.292	FALSE	FALSE	0	Magnesium-transporting ATPase, P-type 1
ygdQ	P67127	-0.438	0.173	0.944	FALSE	TRUE	10	UPF0053 inner membrane protein YgdQ
yggU	P52060	-0.438	0.197	0.834	FALSE	TRUE	10	UPF0235 protein YggU
moaB	P0AEZ9	-0.431	0.00515	0.123	FALSE	FALSE	0	Molybdenum cofactor biosynthesis protein B
ybiS	P0AAX8	-0.431	0.000705	7.77e-05	FALSE	FALSE	0	Probable L,D-transpeptidase YbiS
yifE	P0ADN2	-0.43	0.00148	1.52e-05	FALSE	FALSE	0	UPF0438 protein YifE
rsmF	P76273	-0.428	0.497	0.586	FALSE	TRUE	9	Ribosomal RNA small subunit methyltransferase F
yeaY	P0AA91	-0.416	0.00568	0.196	FALSE	FALSE	0	Uncharacterized lipoprotein YeaY
rna	P21338	-0.414	0.00017	0.000649	FALSE	FALSE	0	Ribonuclease I
puuB	P37906	-0.413	0.0728	0.000485	FALSE	TRUE	6	Gamma-glutamylputrescine oxidoreductase
yahD	P77736	-0.413	0.283	0.17	FALSE	TRUE	9	Putative ankyrin repeat protein YahD
pntA	P07001	-0.412	0.00318	0.129	FALSE	FALSE	0	NAD(P) transhydrogenase subunit alpha
fadD	P69451	-0.41	0.431	0.012	FALSE	TRUE	5	Long-chain-fatty-acid--CoA ligase
ybeL	P0AAT9	-0.41	0.0103	0.0334	FALSE	FALSE	0	Uncharacterized protein YbeL
bioD1	P13000	-0.406	0.00269	0.142	FALSE	FALSE	0	ATP-dependent dethiobiotin synthetase BioD 1
serB	P0AGB0	-0.404	0.01	0.237	FALSE	FALSE	0	Phosphoserine phosphatase
yrfG	P64636	-0.404	0.323	0.594	FALSE	TRUE	9	GMP/IMP nucleotidase YrfG
ggt	P18956	-0.398	0.0131	0.171	FALSE	FALSE	0	Gamma-glutamyltranspeptidase;Gamma-glutamyltranspeptidase large chain;Gamma-glutamyltranspeptidase small chain
mrdB	P0ABG7	-0.397	0.359	0.548	FALSE	TRUE	9	Rod shape-determining protein RodA
cyoA	P0ABJ1	-0.396	0.0203	0.418	FALSE	FALSE	0	Cytochrome bo(3) ubiquinol oxidase subunit 2
ftsK	P46889	-0.393	0.0349	0.746	FALSE	FALSE	0	DNA translocase FtsK
bioA	P12995	-0.391	0.0844	0.793	FALSE	FALSE	0	Adenosylmethionine-8-amino-7-oxononanoate aminotransferase
fecA	P13036	-0.391	0.455	0.0394	FALSE	TRUE	10	Fe(3+) dicitrate transport protein FecA
ycaK	P43340	-0.391	0.477	0.252	FALSE	TRUE	10	Uncharacterized NAD(P)H oxidoreductase YcaK
mdoD	P40120	-0.388	0.00439	0.00141	FALSE	FALSE	0	Glucans biosynthesis protein D
fadI	P76503	-0.387	0.0198	0.000256	FALSE	FALSE	0	3-ketoacyl-CoA thiolase
gltP	P21345	-0.386	0.646	0.894	FALSE	TRUE	9	Proton glutamate symport protein
menD	P17109	-0.383	0.461	0.476	FALSE	TRUE	3	2-succinyl-5-enolpyruvyl-6-hydroxy-3-cyclohexene-1-carboxylate synthase
rpmA	P0A7L8	-0.382	0.201	0.642	FALSE	FALSE	0	50S ribosomal protein L27
ygaM	P0ADQ7	-0.382	0.186	0.0964	FALSE	FALSE	0	Uncharacterized protein YgaM
yhhA	P0ADX7	-0.38	0.236	0.48	FALSE	FALSE	0	Uncharacterized protein YhhA
yggL	P38521	-0.378	0.0137	0.738	FALSE	FALSE	0	Uncharacterized protein YggL
loiP	P25894	-0.376	0.0485	0.0345	FALSE	FALSE	0	Metalloprotease LoiP
mdtK	P37340	-0.374	0.0311	0.000679	FALSE	FALSE	0	Multidrug resistance protein MdtK
yghA	P0AG84	-0.372	0.0168	0.000444	FALSE	FALSE	0	Uncharacterized oxidoreductase YghA
hslV	P0A7B8	-0.369	0.106	0.132	FALSE	FALSE	0	ATP-dependent protease subunit HslV
gsiB	P75797	-0.367	0.0233	0.000256	FALSE	FALSE	0	Glutathione-binding protein GsiB
nanE	P0A761	-0.365	0.0159	0.0239	FALSE	FALSE	0	Putative N-acetylmannosamine-6-phosphate 2-epimerase
rsmG	P0A6U5	-0.363	0.00245	0.0367	FALSE	FALSE	0	Ribosomal RNA small subunit methyltransferase G
metI	P31547	-0.362	0.0729	0.11	FALSE	FALSE	0	D-methionine transport system permease protein MetI
metQ	P28635	-0.362	0.000994	0.215	FALSE	FALSE	0	D-methionine-binding lipoprotein MetQ
lpoB	P0AB38	-0.36	0.00529	0.14	FALSE	FALSE	0	Penicillin-binding protein activator LpoB
malT	P06993	-0.36	0.0278	0.00979	FALSE	FALSE	0	HTH-type transcriptional regulator MalT
trpA	P0A877	-0.36	0.0086	0.298	FALSE	FALSE	0	Tryptophan synthase alpha chain
cysJ	P38038	-0.359	0.000905	0.0106	FALSE	FALSE	0	Sulfite reductase [NADPH] flavoprotein alpha-component
miaA	P16384	-0.357	0.0513	0.854	FALSE	FALSE	0	tRNA dimethylallyltransferase
yacG	P0A8H8	-0.353	0.0332	0.113	FALSE	FALSE	0	DNA gyrase inhibitor YacG
fadA	P21151	-0.351	0.0461	0.000517	FALSE	FALSE	0	3-ketoacyl-CoA thiolase
yfcD	P65556	-0.35	0.00286	0.214	FALSE	FALSE	0	Uncharacterized Nudix hydrolase YfcD
agp	P19926	-0.349	0.0342	0.00317	FALSE	FALSE	0	Glucose-1-phosphatase
borD	P77330	-0.349	0.0545	0.00396	FALSE	FALSE	0	Lipoprotein bor homolog from lambdoid prophage DLP12
yhiI	P37626	-0.348	0.0861	0.983	FALSE	FALSE	0	Uncharacterized protein YhiI
yojI	P33941	-0.348	0.3	0.296	FALSE	TRUE	1	ABC transporter ATP-binding protein YojI
uraA	P0AGM7	-0.347	0.0669	0.000119	FALSE	FALSE	0	Uracil permease
pliG	P76002	-0.344	0.626	0.572	FALSE	FALSE	0	Inhibitor of g-type lysozyme
ushA	P07024	-0.344	0.000298	0.00396	FALSE	FALSE	0	Protein UshA;UDP-sugar hydrolase;5-nucleotidase
yfcH	P77775	-0.344	0.00798	0.0585	FALSE	FALSE	0	Epimerase family protein YfcH
cysN	P23845	-0.34	0.00262	0.176	FALSE	FALSE	0	Sulfate adenylyltransferase subunit 1
moaE	P30749	-0.34	0.0197	0.973	FALSE	FALSE	0	Molybdopterin synthase catalytic subunit
puuA	P78061	-0.339	0.374	0.000325	FALSE	TRUE	6	Gamma-glutamylputrescine synthetase PuuA
tnaA	P0A853	-0.339	0.0348	0.0738	FALSE	FALSE	0	Tryptophanase
rplT	P0A7L3	-0.337	0.0499	0.469	FALSE	FALSE	0	50S ribosomal protein L20
gcvA	P0A9F6	-0.334	0.0144	0.0056	FALSE	FALSE	0	Glycine cleavage system transcriptional activator
hisQ	P52094	-0.333	0.0469	0.423	FALSE	FALSE	0	Histidine transport system permease protein HisQ
panD	P0A790	-0.333	0.00531	0.00845	FALSE	FALSE	0	Aspartate 1-decarboxylase;Aspartate 1-decarboxylase beta chain;Aspartate 1-decarboxylase alpha chain
rsxG	P77285	-0.333	0.238	0.319	FALSE	TRUE	4	Electron transport complex subunit RsxG
cytR	P0ACN7	-0.331	0.555	0.0289	FALSE	TRUE	6	HTH-type transcriptional repressor CytR
dsbG	P77202	-0.331	0.00681	0.192	FALSE	FALSE	0	Thiol:disulfide interchange protein DsbG
yehX	P33360	-0.33	0.058	0.245	FALSE	FALSE	0	Putative osmoprotectant uptake system ATP-binding protein YehX
nupC	P0AFF2	-0.329	0.00856	0.00943	FALSE	FALSE	0	Nucleoside permease NupC
metK	P0A817	-0.328	0.0186	0.142	FALSE	FALSE	0	S-adenosylmethionine synthase
pyrE	P0A7E3	-0.328	0.0299	0.668	FALSE	FALSE	0	Orotate phosphoribosyltransferase
phoU	P0A9K7	-0.324	0.108	0.0157	FALSE	FALSE	0	Phosphate-specific transport system accessory protein PhoU
nlpE	P40710	-0.323	0.00231	0.169	FALSE	FALSE	0	Lipoprotein NlpE
lsrF	P76143	-0.322	0.105	0.0431	FALSE	FALSE	0	Uncharacterized aldolase LsrF
sanA	P0AFY2	-0.322	0.438	0.159	FALSE	TRUE	10	Protein SanA
mscS	P0C0S1	-0.319	0.00155	0.000277	FALSE	FALSE	0	Small-conductance mechanosensitive channel
rcnB	P64534	-0.318	0.00475	0.0351	FALSE	FALSE	0	Nickel/cobalt homeostasis protein RcnB
yfdH	P77293	-0.317	0.113	0.802	FALSE	FALSE	0	Bactoprenol glucosyl transferase homolog from prophage CPS-53
ispB	P0AD57	-0.316	0.0285	0.603	FALSE	FALSE	0	Octaprenyl-diphosphate synthase
trpE	P00895	-0.316	0.0112	0.245	FALSE	FALSE	0	Anthranilate synthase component 1
gpsA	P0A6S7	-0.315	0.0055	0.00545	FALSE	FALSE	0	Glycerol-3-phosphate dehydrogenase [NAD(P)+]
dppA	P23847	-0.314	0.0137	0.00103	FALSE	FALSE	0	Periplasmic dipeptide transport protein
metJ	P0A8U6	-0.312	0.004	0.0358	FALSE	FALSE	0	Met repressor
yejF	P33916	-0.311	0.379	2.86e-05	FALSE	TRUE	9	Uncharacterized ABC transporter ATP-binding protein YejF
groL	P0A6F5	-0.31	0.011	0.323	FALSE	FALSE	0	60 kDa chaperonin
ftsN	P29131	-0.309	0.209	0.888	FALSE	FALSE	0	Cell division protein FtsN
zapB	P0AF36	-0.308	0.45	0.449	FALSE	FALSE	0	Cell division protein ZapB
dcm	P0AED9	-0.305	0.089	0.0208	FALSE	FALSE	0	DNA-cytosine methyltransferase
cydD	P29018	-0.301	0.0282	0.511	FALSE	FALSE	0	ATP-binding/permease protein CydD
stpA	P0ACG1	-0.301	0.112	0.000649	FALSE	FALSE	0	DNA-binding protein StpA
hupA	P0ACF0	-0.3	0.0367	0.0224	FALSE	FALSE	0	DNA-binding protein HU-alpha
yggE	P0ADS6	-0.3	0.0114	0.473	FALSE	FALSE	0	Uncharacterized protein YggE
dnaT	P0A8J2	-0.299	0.339	0.974	FALSE	TRUE	4	Primosomal protein 1
ygaP	P55734	-0.297	0.57	0.0843	FALSE	TRUE	8	Inner membrane protein YgaP
yhhM	P37615	-0.297	0.532	0.844	FALSE	TRUE	2	Uncharacterized protein YhhM
kup	P63183	-0.295	0.578	0.822	FALSE	TRUE	2	Low affinity potassium transport system protein kup
lipB	P60720	-0.295	0.15	0.764	FALSE	FALSE	0	Octanoyltransferase
tpx	P0A862	-0.295	0.0104	0.263	FALSE	FALSE	0	Thiol peroxidase
ybhC	P46130	-0.295	0.0245	0.00083	FALSE	FALSE	0	Putative acyl-CoA thioester hydrolase YbhC
yhbO	P45470	-0.295	0.0335	0.000267	FALSE	FALSE	0	Protein YhbO
ybiV	P75792	-0.294	0.694	0.619	FALSE	TRUE	1	Sugar phosphatase YbiV
corA	P0ABI4	-0.291	0.0408	0.116	FALSE	FALSE	0	Magnesium transport protein CorA
msrB	P0A746	-0.291	0.0625	0.858	FALSE	FALSE	0	Peptide methionine sulfoxide reductase MsrB
trpC	P00909	-0.291	0.0279	0.128	FALSE	FALSE	0	Tryptophan biosynthesis protein TrpCF;Indole-3-glycerol phosphate synthase;N-(5-phospho-ribosyl)anthranilate isomerase
ypeA	P76539	-0.291	0.0196	0.312	FALSE	FALSE	0	Acetyltransferase YpeA
btuB	P06129	-0.289	0.00157	3.45e-06	FALSE	FALSE	0	Vitamin B12 transporter BtuB
sufA	P77667	-0.289	0.361	0.125	FALSE	FALSE	0	Protein SufA
cyaA	P00936	-0.287	0.0172	0.39	FALSE	FALSE	0	Adenylate cyclase
glcB	P37330	-0.287	0.153	0.139	FALSE	FALSE	0	Malate synthase G
iscS	P0A6B7	-0.286	0.0139	0.00338	FALSE	FALSE	0	Cysteine desulfurase IscS
sufE	P76194	-0.286	0.501	0.0764	FALSE	TRUE	1	Cysteine desulfuration protein SufE
ydcL	P64451	-0.286	0.0392	0.000229	FALSE	FALSE	0	Uncharacterized lipoprotein YdcL
degP	P0C0V0	-0.284	0.0221	0.185	FALSE	FALSE	0	Periplasmic serine endoprotease DegP
yhjG	P37645	-0.282	0.0296	0.105	FALSE	FALSE	0	Uncharacterized protein YhjG
betT	P0ABC9	-0.281	0.0705	3.05e-06	FALSE	FALSE	0	High-affinity choline transport protein
coaE	P0A6I9	-0.28	0.174	0.0826	FALSE	TRUE	1	Dephospho-CoA kinase
codB	P0AA82	-0.28	0.178	0.928	FALSE	FALSE	0	Cytosine permease
fucU	P0AEN8	-0.28	0.132	0.0103	FALSE	FALSE	0	L-fucose mutarotase
groS	P0A6F9	-0.28	0.0516	0.332	FALSE	FALSE	0	10 kDa chaperonin
putP	P07117	-0.279	0.165	0.15	FALSE	FALSE	0	Sodium/proline symporter
hybD	P37182	-0.278	0.633	0.238	FALSE	TRUE	8	Hydrogenase 2 maturation protease
nadK	P0A7B3	-0.277	0.164	0.738	FALSE	FALSE	0	NAD kinase
tolB	P0A855	-0.277	0.00299	0.000339	FALSE	FALSE	0	Protein TolB
yeiR	P33030	-0.277	0.0155	0.206	FALSE	FALSE	0	Uncharacterized protein YeiR
cysH	P17854	-0.276	0.0158	0.392	FALSE	FALSE	0	Phosphoadenosine phosphosulfate reductase
amiB	P26365	-0.274	0.646	0.00305	FALSE	TRUE	6	N-acetylmuramoyl-L-alanine amidase AmiB
fiu	P75780	-0.274	0.248	0.00848	FALSE	FALSE	0	Catecholate siderophore receptor Fiu
cysI	P17846	-0.273	0.0195	0.0243	FALSE	FALSE	0	Sulfite reductase [NADPH] hemoprotein beta-component
kch	P31069	-0.272	0.0915	0.603	FALSE	FALSE	0	Voltage-gated potassium channel Kch
yrfF	P45800	-0.271	0.223	0.0449	FALSE	FALSE	0	Putative membrane protein IgaA homolog
pncA	P21369	-0.27	0.0326	0.0501	FALSE	FALSE	0	Pyrazinamidase/nicotinamidase
rclA	P77212	-0.27	0.234	0.531	FALSE	FALSE	0	Probable pyridine nucleotide-disulfide oxidoreductase RclA
fepA	P05825	-0.269	0.264	0.62	FALSE	FALSE	0	Ferrienterobactin receptor
fadB	P21177	-0.264	0.0695	0.000209	FALSE	FALSE	0	Fatty acid oxidation complex subunit alpha;Enoyl-CoA hydratase/Delta(3)-cis-Delta(2)-trans-enoyl-CoA isomerase/3-hydroxybutyryl-CoA epimerase;3-hydroxyacyl-CoA dehydrogenase
eutB	P0AEJ6	-0.263	0.0905	0.279	FALSE	FALSE	0	Ethanolamine ammonia-lyase heavy chain
gudD	P0AES2	-0.262	0.284	0.279	FALSE	FALSE	0	Glucarate dehydratase
ilvH	P00894	-0.262	0.00773	0.0116	FALSE	FALSE	0	Acetolactate synthase isozyme 3 small subunit
modF	P31060	-0.261	0.0203	0.0825	FALSE	FALSE	0	Putative molybdenum transport ATP-binding protein ModF
hisP	P07109	-0.26	0.129	0.367	FALSE	FALSE	0	Histidine transport ATP-binding protein HisP
metN	P30750	-0.26	0.0484	0.207	FALSE	FALSE	0	Methionine import ATP-binding protein MetN
dnaK	P0A6Y8	-0.258	0.00858	0.188	FALSE	FALSE	0	Chaperone protein DnaK
ycgL	P0AB43	-0.258	0.0793	0.461	FALSE	FALSE	0	Protein YcgL
rppH	P0A776	-0.257	0.722	0.779	FALSE	TRUE	4	RNA pyrophosphohydrolase
gcl	P0AEP7	-0.254	0.349	0.145	FALSE	TRUE	4	Glyoxylate carboligase
rsmE	P0AGL7	-0.252	0.0373	0.0151	FALSE	FALSE	0	Ribosomal RNA small subunit methyltransferase E
ybaY	P77717	-0.251	0.0118	0.00111	FALSE	FALSE	0	Uncharacterized lipoprotein YbaY
yajD	P0AAQ2	-0.25	0.501	0.00091	FALSE	TRUE	6	Uncharacterized protein YajD
allR	P0ACN4	-0.25	0.0438	0.144	FALSE	FALSE	0	HTH-type transcriptional repressor AllR
purF	P0AG16	-0.25	0.0412	0.438	FALSE	FALSE	0	Amidophosphoribosyltransferase
mtlA	P00550	-0.248	0.0182	6.27e-09	FALSE	FALSE	0	PTS system mannitol-specific EIICBA component;Mannitol permease IIC component;Mannitol-specific phosphotransferase enzyme IIB component;Mannitol-specific phosphotransferase enzyme IIA component
fumB	P14407	-0.247	0.824	0.0747	FALSE	TRUE	6	Fumarate hydratase class I, anaerobic
yibN	P0AG27	-0.247	0.00526	0.224	FALSE	FALSE	0	Uncharacterized protein YibN
yqgF	P0A8I1	-0.247	0.154	0.302	FALSE	FALSE	0	Putative Holliday junction resolvase
avtA	P09053	-0.246	0.0187	0.161	FALSE	FALSE	0	Valine--pyruvate aminotransferase
tusA	P0A890	-0.246	0.734	0.443	FALSE	TRUE	9	Sulfurtransferase TusA
hchA	P31658	-0.245	0.0458	0.0841	FALSE	FALSE	0	Molecular chaperone Hsp31 and glyoxalase 3
yhjJ	P37648	-0.245	0.0113	0.0936	FALSE	FALSE	0	Protein YhjJ
sdhA	P0AC41	-0.244	0.0205	0.317	FALSE	FALSE	0	Succinate dehydrogenase flavoprotein subunit
trpB	P0A879	-0.244	0.0149	0.556	FALSE	FALSE	0	Tryptophan synthase beta chain
yjgR	P39342	-0.244	0.0691	0.0537	FALSE	FALSE	0	Uncharacterized protein YjgR
yehD	P33343	-0.243	0.7	0.323	FALSE	TRUE	10	Uncharacterized fimbrial-like protein YehD
mlaA	P76506	-0.242	0.771	0.971	FALSE	TRUE	1	Probable phospholipid-binding lipoprotein MlaA
folP	P0AC13	-0.241	0.00844	0.00423	FALSE	FALSE	0	Dihydropteroate synthase
pgl	P52697	-0.241	0.0267	0.101	FALSE	FALSE	0	6-phosphogluconolactonase
ynhG	P76193	-0.241	0.0359	0.0518	FALSE	FALSE	0	Probable L,D-transpeptidase YnhG
ettA	P0A9W3	-0.24	0.00917	0.00113	FALSE	FALSE	0	Energy-dependent translational throttle protein EttA
yciE	P21363	-0.239	0.0328	0.729	FALSE	FALSE	0	Protein YciE
yedP	P76329	-0.239	0.142	0.749	FALSE	FALSE	0	Putative mannosyl-3-phosphoglycerate phosphatase
acs	P27550	-0.238	0.0158	8.06e-05	FALSE	FALSE	0	Acetyl-coenzyme A synthetase
ydhS	P77148	-0.236	0.136	0.44	FALSE	FALSE	0	Uncharacterized protein YdhS
ydgH	P76177	-0.235	0.00134	0.00254	FALSE	FALSE	0	Protein YdgH
gsiA	P75796	-0.232	0.119	0.0425	FALSE	FALSE	0	Glutathione import ATP-binding protein GsiA
rsxC	P77611	-0.229	0.566	0.606	FALSE	FALSE	0	Electron transport complex subunit RsxC
putA	P09546	-0.228	0.29	0.729	FALSE	FALSE	0	Bifunctional protein PutA;Proline dehydrogenase;Delta-1-pyrroline-5-carboxylate dehydrogenase
yhaJ	P67660	-0.228	0.0209	0.00148	FALSE	FALSE	0	Uncharacterized HTH-type transcriptional regulator YhaJ
yicH	P31433	-0.228	0.0435	0.526	FALSE	FALSE	0	Uncharacterized protein YicH
grxA	P68688	-0.227	0.184	0.854	FALSE	FALSE	0	Glutaredoxin-1
glmS	P17169	-0.226	0.0174	0.00371	FALSE	FALSE	0	Glutamine--fructose-6-phosphate aminotransferase [isomerizing]
pyrH	P0A7E9	-0.226	0.0957	0.572	FALSE	FALSE	0	Uridylate kinase
ychN	P0AB52	-0.225	0.0303	0.337	FALSE	FALSE	0	Protein YchN
sstT	P0AGE4	-0.224	0.472	0.00922	FALSE	FALSE	0	Serine/threonine transporter SstT
yfcE	P67095	-0.223	0.146	0.13	FALSE	FALSE	0	Phosphodiesterase YfcE
pgsA	P0ABF8	-0.222	0.161	0.288	FALSE	FALSE	0	CDP-diacylglycerol--glycerol-3-phosphate 3-phosphatidyltransferase
dut	P06968	-0.221	0.0361	0.481	FALSE	FALSE	0	Deoxyuridine 5-triphosphate nucleotidohydrolase
fepC	P23878	-0.221	0.737	0.594	FALSE	TRUE	9	Ferric enterobactin transport ATP-binding protein FepC
galM	P0A9C3	-0.221	0.117	0.495	FALSE	FALSE	0	Aldose 1-epimerase
yaaA	P0A8I3	-0.22	0.039	0.027	FALSE	FALSE	0	UPF0246 protein YaaA
metB	P00935	-0.219	0.0927	0.0089	FALSE	FALSE	0	Cystathionine gamma-synthase
modA	P37329	-0.219	0.314	0.0465	FALSE	FALSE	0	Molybdate-binding periplasmic protein
yccF	P0AB12	-0.219	0.248	0.692	FALSE	FALSE	0	Inner membrane protein YccF
ytfL	P0AE45	-0.216	0.637	0.00754	FALSE	TRUE	6	UPF0053 inner membrane protein YtfL
glmM	P31120	-0.216	0.0173	0.000871	FALSE	FALSE	0	Phosphoglucosamine mutase
yciK	P31808	-0.216	0.0925	0.0458	FALSE	FALSE	0	Uncharacterized oxidoreductase YciK
gph	P32662	-0.215	0.0179	0.929	FALSE	FALSE	0	Phosphoglycolate phosphatase
folC	P08192	-0.213	0.0711	0.173	FALSE	FALSE	0	Bifunctional protein FolC;Folylpolyglutamate synthase;Dihydrofolate synthase
bepA	P66948	-0.212	0.0251	0.0923	FALSE	FALSE	0	Beta-barrel assembly-enhancing protease
ghxP	P0AF52	-0.211	0.036	0.000105	FALSE	FALSE	0	Guanine/hypoxanthine permease GhxP
argE	P23908	-0.21	0.0239	0.0217	FALSE	FALSE	0	Acetylornithine deacetylase
apaH	P05637	-0.209	0.143	0.246	FALSE	FALSE	0	Bis(5-nucleosyl)-tetraphosphatase [symmetrical]
apt	P69503	-0.208	0.112	0.981	FALSE	FALSE	0	Adenine phosphoribosyltransferase
amiA	P36548	-0.207	0.525	0.000188	FALSE	TRUE	3	N-acetylmuramoyl-L-alanine amidase AmiA
mqo	P33940	-0.207	0.63	0.000277	FALSE	TRUE	6	Malate:quinone oxidoreductase
hdhA	P0AET8	-0.206	0.261	0.352	FALSE	FALSE	0	7-alpha-hydroxysteroid dehydrogenase
ydhZ	P0ACX5	-0.206	0.742	0.316	FALSE	TRUE	1	Uncharacterized protein YdhZ
hyi	P30147	-0.203	0.487	0.0393	FALSE	TRUE	7	Hydroxypyruvate isomerase
aroK	P0A6D7	-0.202	0.0211	0.746	FALSE	FALSE	0	Shikimate kinase 1
hslO	P0A6Y5	-0.202	0.022	0.073	FALSE	FALSE	0	33 kDa chaperonin
pspA	P0AFM6	-0.201	0.403	0.353	FALSE	FALSE	0	Phage shock protein A
aroB	P07639	-0.2	0.0905	0.00451	FALSE	FALSE	0	3-dehydroquinate synthase
aroC	P12008	-0.2	0.0278	0.327	FALSE	FALSE	0	Chorismate synthase
hscB	P0A6L9	-0.2	0.172	0.025	FALSE	FALSE	0	Co-chaperone protein HscB
moaC	P0A738	-0.2	0.0483	0.0396	FALSE	FALSE	0	Cyclic pyranopterin monophosphate synthase accessory protein
prs	P0A717	-0.2	0.0717	0.259	FALSE	FALSE	0	Ribose-phosphate pyrophosphokinase
rep	P09980	-0.2	0.112	0.944	FALSE	FALSE	0	ATP-dependent DNA helicase Rep
dnaJ	P08622	-0.199	0.151	0.239	FALSE	FALSE	0	Chaperone protein DnaJ
rpmC	P0A7M6	-0.199	0.0779	0.572	FALSE	FALSE	0	50S ribosomal protein L29
mppA	P77348	-0.198	0.0396	0.00137	FALSE	FALSE	0	Periplasmic murein peptide-binding protein
slp	P37194	-0.196	0.46	0.0428	FALSE	FALSE	0	Outer membrane protein slp
purH	P15639	-0.196	0.0304	0.232	FALSE	FALSE	0	Bifunctional purine biosynthesis protein PurH;Phosphoribosylaminoimidazolecarboxamide formyltransferase;IMP cyclohydrolase
aldA	P25553	-0.195	0.148	0.0138	FALSE	FALSE	0	Lactaldehyde dehydrogenase
cysC	P0A6J1	-0.195	0.0355	0.203	FALSE	FALSE	0	Adenylyl-sulfate kinase
ghrA	P75913	-0.195	0.115	0.00233	FALSE	FALSE	0	Glyoxylate/hydroxypyruvate reductase A
holD	P28632	-0.195	0.455	0.879	FALSE	TRUE	1	DNA polymerase III subunit psi
accB	P0ABD8	-0.194	0.0512	0.979	FALSE	FALSE	0	Biotin carboxyl carrier protein of acetyl-CoA carboxylase
sufD	P77689	-0.194	0.198	0.00205	FALSE	FALSE	0	FeS cluster assembly protein SufD
ucpA	P37440	-0.194	0.103	0.00661	FALSE	FALSE	0	Oxidoreductase UcpA
ybgF	P45955	-0.194	0.0225	0.000531	FALSE	FALSE	0	Uncharacterized protein YbgF
ompW	P0A915	-0.193	0.308	0.00511	FALSE	FALSE	0	Outer membrane protein W
wecG	P27836	-0.193	0.0738	0.594	FALSE	FALSE	0	UDP-N-acetyl-D-mannosaminuronic acid transferase
argR	P0A6D0	-0.192	0.292	0.991	FALSE	TRUE	2	Arginine repressor
fdoH	P0AAJ5	-0.191	0.433	0.0438	FALSE	FALSE	0	Formate dehydrogenase-O iron-sulfur subunit
waaA	P0AC75	-0.191	0.209	0.107	FALSE	FALSE	0	3-deoxy-D-manno-octulosonic acid transferase
yhgF	P46837	-0.191	0.0561	0.972	FALSE	FALSE	0	Protein YhgF
ompF	P02931	-0.19	0.144	4.64e-07	FALSE	FALSE	0	Outer membrane protein F
coaA	P0A6I3	-0.19	0.0757	0.015	FALSE	FALSE	0	Pantothenate kinase
fadH	P42593	-0.19	0.363	0.000797	FALSE	FALSE	0	2,4-dienoyl-CoA reductase [NADPH]
gntR	P0ACP5	-0.19	0.0632	0.0054	FALSE	FALSE	0	HTH-type transcriptional regulator GntR
tdk	P23331	-0.19	0.14	0.918	FALSE	FALSE	0	Thymidine kinase
mcrB	P15005	-0.189	0.621	1.28e-06	FALSE	TRUE	9	5-methylcytosine-specific restriction enzyme B
xseA	P04994	-0.189	0.0458	0.504	FALSE	FALSE	0	Exodeoxyribonuclease 7 large subunit
glnB	P0A9Z1	-0.188	0.149	0.866	FALSE	FALSE	0	Nitrogen regulatory protein P-II 1
lptF	P0AF98	-0.188	0.3	0.154	FALSE	FALSE	0	Lipopolysaccharide export system permease protein LptF
nanA	P0A6L4	-0.186	0.133	0.00926	FALSE	FALSE	0	N-acetylneuraminate lyase
adeP	P31466	-0.185	0.661	0.0205	FALSE	FALSE	0	Adenine permease AdeP
proC	P0A9L8	-0.184	0.177	0.0837	FALSE	FALSE	0	Pyrroline-5-carboxylate reductase
cpxA	P0AE82	-0.183	0.223	0.0168	FALSE	FALSE	0	Sensor protein CpxA
ubiC	P26602	-0.183	0.389	0.707	FALSE	FALSE	0	Chorismate pyruvate-lyase
purT	P33221	-0.182	0.0944	0.309	FALSE	FALSE	0	Phosphoribosylglycinamide formyltransferase 2
yfeY	P76537	-0.182	0.155	0.0408	FALSE	FALSE	0	Uncharacterized protein YfeY
fumC	P05042	-0.18	0.0565	0.000503	FALSE	FALSE	0	Fumarate hydratase class II
hldE	P76658	-0.18	0.163	0.355	FALSE	FALSE	0	Bifunctional protein HldE;D-beta-D-heptose 7-phosphate kinase;D-beta-D-heptose 1-phosphate adenylyltransferase
glpK	P0A6F3	-0.179	0.233	2.22e-05	FALSE	FALSE	0	Glycerol kinase
puuD	P76038	-0.179	0.681	0.000649	FALSE	TRUE	6	Gamma-glutamyl-gamma-aminobutyrate hydrolase PuuD
sbp	P0AG78	-0.179	0.255	0.000188	FALSE	FALSE	0	Sulfate-binding protein
tdh	P07913	-0.179	0.218	0.0654	FALSE	FALSE	0	L-threonine 3-dehydrogenase
argD	P18335	-0.178	0.0897	0.808	FALSE	FALSE	0	Acetylornithine/succinyldiaminopimelate aminotransferase
htpG	P0A6Z3	-0.177	0.15	0.473	FALSE	FALSE	0	Chaperone protein HtpG
ydcF	P34209	-0.177	0.157	0.373	FALSE	FALSE	0	Protein YdcF
ysgA	P56262	-0.177	0.2	0.0973	FALSE	FALSE	0	Putative carboxymethylenebutenolidase
purK	P09029	-0.176	0.0331	0.179	FALSE	FALSE	0	N5-carboxyaminoimidazole ribonucleotide synthase
rimM	P0A7X6	-0.176	0.0357	0.0452	FALSE	FALSE	0	Ribosome maturation factor RimM
acrB	P31224	-0.173	0.0517	0.19	FALSE	FALSE	0	Multidrug efflux pump subunit AcrB
slyB	P0A905	-0.173	0.203	0.07	FALSE	FALSE	0	Outer membrane lipoprotein SlyB
accD	P0A9Q5	-0.172	0.105	0.416	FALSE	FALSE	0	Acetyl-coenzyme A carboxylase carboxyl transferase subunit beta
djlA	P31680	-0.172	0.724	0.786	FALSE	TRUE	5	DnaJ-like protein DjlA
pcm	P0A7A5	-0.172	0.383	0.256	FALSE	FALSE	0	Protein-L-isoaspartate O-methyltransferase
ybjP	P75818	-0.172	0.191	0.448	FALSE	FALSE	0	Uncharacterized lipoprotein YbjP
yeaK	P64483	-0.172	0.176	0.469	FALSE	FALSE	0	Uncharacterized protein YeaK
ascG	P24242	-0.17	0.286	0.176	FALSE	FALSE	0	HTH-type transcriptional regulator AscG
malQ	P15977	-0.17	0.0657	0.269	FALSE	FALSE	0	4-alpha-glucanotransferase
entF	P11454	-0.169	0.481	0.124	FALSE	FALSE	0	Enterobactin synthase component F
fpr	P28861	-0.169	0.101	0.0123	FALSE	FALSE	0	Ferredoxin--NADP reductase
yceH	P29217	-0.169	0.131	0.00602	FALSE	FALSE	0	UPF0502 protein YceH
leuA	P09151	-0.168	0.0171	0.0212	FALSE	FALSE	0	2-isopropylmalate synthase
murA	P0A749	-0.167	0.0261	9.61e-05	FALSE	FALSE	0	UDP-N-acetylglucosamine 1-carboxyvinyltransferase
slmA	P0C093	-0.167	0.376	0.469	FALSE	FALSE	0	Nucleoid occlusion factor SlmA
ndk	P0A763	-0.166	0.177	0.00124	FALSE	FALSE	0	Nucleoside diphosphate kinase
uvrA	P0A698	-0.166	0.22	0.317	FALSE	FALSE	0	UvrABC system protein A
yodD	P64519	-0.165	0.823	0.0208	FALSE	TRUE	6	Uncharacterized protein YodD
uxuB	P39160	-0.165	0.239	0.0266	FALSE	FALSE	0	D-mannonate oxidoreductase
yeaD	P39173	-0.165	0.207	0.416	FALSE	FALSE	0	Putative glucose-6-phosphate 1-epimerase
yfgD	P76569	-0.165	0.0727	0.577	FALSE	FALSE	0	Uncharacterized protein YfgD
ybjD	P75828	-0.164	0.342	0.553	FALSE	TRUE	1	Uncharacterized protein YbjD
yecM	P52007	-0.164	0.284	0.0445	FALSE	FALSE	0	Protein YecM
rfbD	P37760	-0.162	0.0515	0.201	FALSE	FALSE	0	dTDP-4-dehydrorhamnose reductase
alkA	P04395	-0.161	0.103	0.0142	FALSE	FALSE	0	DNA-3-methyladenine glycosylase 2
sufS	P77444	-0.161	0.303	0.00403	FALSE	FALSE	0	Cysteine desulfurase
yedQ	P76330	-0.161	0.112	0.251	FALSE	FALSE	0	Probable diguanylate cyclase YedQ
prr	P77674	-0.16	0.494	0.258	FALSE	FALSE	0	Gamma-aminobutyraldehyde dehydrogenase
rlpA	P10100	-0.16	0.0503	0.000201	FALSE	FALSE	0	Rare lipoprotein A
lysA	P00861	-0.159	0.0828	0.0143	FALSE	FALSE	0	Diaminopimelate decarboxylase
upp	P0A8F0	-0.159	0.0667	0.000531	FALSE	FALSE	0	Uracil phosphoribosyltransferase
fur	P0A9A9	-0.158	0.136	0.0172	FALSE	FALSE	0	Ferric uptake regulation protein
hsdS	P05719	-0.158	0.65	0.842	FALSE	FALSE	0	Type-1 restriction enzyme EcoKI specificity protein
sucA	P0AFG3	-0.158	0.195	0.826	FALSE	FALSE	0	2-oxoglutarate dehydrogenase E1 component
iscU	P0ACD4	-0.157	0.29	0.064	FALSE	FALSE	0	Iron-sulfur cluster assembly scaffold protein IscU
purD	P15640	-0.157	0.106	0.963	FALSE	FALSE	0	Phosphoribosylamine--glycine ligase
sdhB	P07014	-0.157	0.22	0.171	FALSE	FALSE	0	Succinate dehydrogenase iron-sulfur subunit
fusA	P0A6M8	-0.156	0.0347	0.00302	FALSE	FALSE	0	Elongation factor G
yfbR	P76491	-0.156	0.329	0.222	FALSE	FALSE	0	5-deoxynucleotidase YfbR
ftsP	P26648	-0.155	0.222	0.441	FALSE	FALSE	0	Cell division protein FtsP
eco	P23827	-0.154	0.217	0.0495	FALSE	FALSE	0	Ecotin
gpmA	P62707	-0.154	0.0963	0.0134	FALSE	FALSE	0	2,3-bisphosphoglycerate-dependent phosphoglycerate mutase
murJ	P0AF16	-0.154	0.439	0.103	FALSE	TRUE	1	Lipid II flippase MurJ
nagE	P09323	-0.154	0.164	0.019	FALSE	FALSE	0	PTS system N-acetylglucosamine-specific EIICBA component;N-acetylglucosamine permease IIC component;N-acetylglucosamine-specific phosphotransferase enzyme IIB component;N-acetylglucosamine-specific phosphotransferase enzyme IIA component
galU	P0AEP3	-0.153	0.19	0.0799	FALSE	FALSE	0	UTP--glucose-1-phosphate uridylyltransferase
prc	P23865	-0.153	0.0254	0.0041	FALSE	FALSE	0	Tail-specific protease
ybhA	P21829	-0.153	0.236	0.647	FALSE	FALSE	0	Pyridoxal phosphate phosphatase YbhA
elaB	P0AEH5	-0.152	0.302	0.00414	FALSE	FALSE	0	Protein ElaB
ribC	P0AFU8	-0.151	0.0945	0.438	FALSE	FALSE	0	Riboflavin synthase
trkA	P0AGI8	-0.151	0.321	0.51	FALSE	FALSE	0	Trk system potassium uptake protein TrkA
yciW	P76035	-0.151	0.363	0.201	FALSE	FALSE	0	Uncharacterized protein YciW
frmR	P0AAP3	-0.149	0.227	0.0166	FALSE	FALSE	0	Transcriptional repressor FrmR
yjeI	P0AF70	-0.149	0.056	0.000132	FALSE	FALSE	0	Uncharacterized protein YjeI
cspD	P0A968	-0.148	0.423	0.00503	FALSE	FALSE	0	Cold shock-like protein CspD
yggW	P52062	-0.147	0.597	0.793	FALSE	FALSE	0	Oxygen-independent coproporphyrinogen-III oxidase-like protein YggW
clpB	P63284	-0.146	0.337	0.965	FALSE	FALSE	0	Chaperone protein ClpB
fbp	P0A993	-0.146	0.15	0.302	FALSE	FALSE	0	Fructose-1,6-bisphosphatase class 1
rcsC	P0DMC5	-0.146	0.401	0.241	FALSE	TRUE	1	Sensor histidine kinase RcsC
bamD	P0AC02	-0.145	0.0523	0.0209	FALSE	FALSE	0	Outer membrane protein assembly factor BamD
pncC	P0A6G3	-0.145	0.304	0.969	FALSE	FALSE	0	Nicotinamide-nucleotide amidohydrolase PncC
rarA	P0AAZ4	-0.145	0.117	0.401	FALSE	FALSE	0	Replication-associated recombination protein A
uxuA	P24215	-0.145	0.114	0.21	FALSE	FALSE	0	Mannonate dehydratase
bglX	P33363	-0.144	0.147	0.0155	FALSE	FALSE	0	Periplasmic beta-glucosidase
trmD	P0A873	-0.144	0.81	0.98	FALSE	TRUE	1	tRNA (guanine-N(1)-)-methyltransferase
fkpB	P0AEM0	-0.143	0.239	0.28	FALSE	FALSE	0	FKBP-type 16 kDa peptidyl-prolyl cis-trans isomerase
hemN	P32131	-0.142	0.332	0.226	FALSE	FALSE	0	Oxygen-independent coproporphyrinogen-III oxidase
lldD	P33232	-0.142	0.374	0.0499	FALSE	FALSE	0	L-lactate dehydrogenase
nagB	P0A759	-0.142	0.138	0.596	FALSE	FALSE	0	Glucosamine-6-phosphate deaminase
cyoB	P0ABI8	-0.141	0.343	0.212	FALSE	FALSE	0	Cytochrome bo(3) ubiquinol oxidase subunit 1
grpE	P09372	-0.141	0.0779	0.0164	FALSE	FALSE	0	Protein GrpE
mdoB	P39401	-0.141	0.205	0.000751	FALSE	FALSE	0	Phosphoglycerol transferase I
asmA	P28249	-0.14	0.152	0.365	FALSE	FALSE	0	Protein AsmA
tmk	P0A720	-0.139	0.238	0.716	FALSE	FALSE	0	Thymidylate kinase
yjgM	P39337	-0.139	0.436	0.000669	FALSE	FALSE	0	Uncharacterized N-acetyltransferase YjgM
ilvB	P08142	-0.138	0.176	0.0386	FALSE	FALSE	0	Acetolactate synthase isozyme 1 large subunit
pcnB	P0ABF1	-0.138	0.0932	0.0283	FALSE	FALSE	0	Poly(A) polymerase I
bioH	P13001	-0.136	0.198	0.176	FALSE	FALSE	0	Pimeloyl-[acyl-carrier protein] methyl ester esterase
erpA	P0ACC3	-0.136	0.354	0.358	FALSE	FALSE	0	Iron-sulfur cluster insertion protein ErpA
gadC	P63235	-0.136	0.653	0.487	FALSE	FALSE	0	Probable glutamate/gamma-aminobutyrate antiporter
parC	P0AFI2	-0.136	0.194	0.386	FALSE	FALSE	0	DNA topoisomerase 4 subunit A
frmA	P25437	-0.135	0.284	0.0078	FALSE	FALSE	0	S-(hydroxymethyl)glutathione dehydrogenase
purL	P15254	-0.135	0.121	0.935	FALSE	FALSE	0	Phosphoribosylformylglycinamidine synthase
sucD	P0AGE9	-0.135	0.284	0.866	FALSE	FALSE	0	Succinyl-CoA ligase [ADP-forming] subunit alpha
yihI	P0A8H6	-0.135	0.213	0.000277	FALSE	FALSE	0	Der GTPase-activating protein YihI
trpS	P00954	-0.134	0.153	0.0476	FALSE	FALSE	0	Tryptophan--tRNA ligase
ytfP	P0AE48	-0.134	0.202	0.856	FALSE	FALSE	0	Gamma-glutamylcyclotransferase family protein YtfP
amyA	P26612	-0.133	0.342	0.112	FALSE	FALSE	0	Cytoplasmic alpha-amylase
cyaY	P27838	-0.133	0.243	0.97	FALSE	FALSE	0	Protein CyaY
dapD	P0A9D8	-0.133	0.0712	0.0142	FALSE	FALSE	0	2,3,4,5-tetrahydropyridine-2,6-dicarboxylate N-succinyltransferase
gadA	P69908	-0.133	0.678	0.556	FALSE	FALSE	0	Glutamate decarboxylase alpha
JW5914	P0CE61	-0.133	0.527	0.18	FALSE	FALSE	0	Transposase InsH for insertion sequence element IS5-14;Transposase InsH for insertion sequence element IS5-15;Transposase InsH for insertion sequence element IS5-16;Transposase InsH for insertion sequence element IS5-17;Transposase InsH for insertion sequence element IS5-13;Transposase InsH for insertion sequence element IS5-18;Transposase InsH for insertion sequence element IS5Y;Transposase InsH for insertion sequence element IS5I;Transposase InsH for insertion sequence element IS5T;Transposase InsH for insertion sequence element IS5R;Transposase InsH for insertion sequence element IS5LO;Transposase InsH for insertion sequence element IS5K;Transposase InsH for insertion sequence element IS5-12;Transposase InsH for insertion sequence element IS5A;Transposase InsH for insertion sequence element IS5B;Transposase InsH for insertion sequence element IS5F;Transposase InsH for insertion sequence element IS5H;Transposase InsH for insertion sequence element IS5D
proS	P16659	-0.132	0.124	0.000256	FALSE	FALSE	0	Proline--tRNA ligase
rng	P0A9J0	-0.132	0.153	0.0112	FALSE	FALSE	0	Ribonuclease G
accC	P24182	-0.131	0.218	0.313	FALSE	FALSE	0	Biotin carboxylase
alaA	P0A959	-0.131	0.183	0.00172	FALSE	FALSE	0	Glutamate-pyruvate aminotransferase AlaA
leuB	P30125	-0.131	0.177	0.0426	FALSE	FALSE	0	3-isopropylmalate dehydrogenase
fabB	P0A953	-0.129	0.143	0.156	FALSE	FALSE	0	3-oxoacyl-[acyl-carrier-protein] synthase 1
plsB	P0A7A7	-0.129	0.124	0.324	FALSE	FALSE	0	Glycerol-3-phosphate acyltransferase
clsA	P0A6H8	-0.128	0.22	0.884	FALSE	FALSE	0	Cardiolipin synthase A
glpR	P0ACL0	-0.128	0.301	0.559	FALSE	FALSE	0	Glycerol-3-phosphate regulon repressor
mscM	P39285	-0.128	0.444	0.919	FALSE	FALSE	0	Miniconductance mechanosensitive channel MscM
rsmA	P06992	-0.128	0.133	0.0394	FALSE	FALSE	0	Ribosomal RNA small subunit methyltransferase A
secE	P0AG96	-0.128	0.339	0.572	FALSE	FALSE	0	Protein translocase subunit SecE
crl	P24251	-0.127	0.445	0.00757	FALSE	FALSE	0	Sigma factor-binding protein Crl
msrC	P76270	-0.127	0.238	0.373	FALSE	FALSE	0	Free methionine-R-sulfoxide reductase
yggS	P67080	-0.127	0.074	0.816	FALSE	FALSE	0	UPF0001 protein YggS
yjhC	P39353	-0.127	0.275	0.12	FALSE	FALSE	0	Uncharacterized oxidoreductase YjhC
metE	P25665	-0.126	0.224	0.674	FALSE	FALSE	0	5-methyltetrahydropteroyltriglutamate--homocysteine methyltransferase
nfi	P68739	-0.126	0.192	0.000168	FALSE	FALSE	0	Endonuclease V
pka	P76594	-0.126	0.814	0.126	FALSE	TRUE	7	Protein lysine acetyltransferase Pka
galT	P09148	-0.125	0.352	0.368	FALSE	FALSE	0	Galactose-1-phosphate uridylyltransferase
hsdM	P08957	-0.125	0.225	0.000132	FALSE	FALSE	0	Type I restriction enzyme EcoKI M protein
rpsH	P0A7W7	-0.125	0.149	0.634	FALSE	FALSE	0	30S ribosomal protein S8
speC	P21169	-0.125	0.249	0.000884	FALSE	FALSE	0	Ornithine decarboxylase, constitutive
guaC	P60560	-0.124	0.166	0.274	FALSE	FALSE	0	GMP reductase
metL	P00562	-0.124	0.257	0.883	FALSE	FALSE	0	Bifunctional aspartokinase/homoserine dehydrogenase 2;Aspartokinase;Homoserine dehydrogenase
cysK	P0ABK5	-0.123	0.228	0.634	FALSE	FALSE	0	Cysteine synthase A
baeR	P69228	-0.122	0.212	0.18	FALSE	FALSE	0	Transcriptional regulatory protein BaeR
lpxD	P21645	-0.121	0.197	0.17	FALSE	FALSE	0	UDP-3-O-(3-hydroxymyristoyl)glucosamine N-acyltransferase
cstA	P15078	-0.12	0.361	2.13e-05	FALSE	FALSE	0	Carbon starvation protein A
guaB	P0ADG7	-0.12	0.232	0.0015	FALSE	FALSE	0	Inosine-5-monophosphate dehydrogenase
ilvC	P05793	-0.12	0.136	0.0179	FALSE	FALSE	0	Ketol-acid reductoisomerase
patA	P42588	-0.12	0.855	0.902	FALSE	TRUE	8	Putrescine aminotransferase
paaX	P76086	-0.119	0.541	0.722	FALSE	FALSE	0	Transcriptional repressor PaaX
ygiQ	Q46861	-0.118	0.553	0.136	FALSE	TRUE	3	UPF0313 protein YgiQ
yqjG	P42620	-0.118	0.239	0.414	FALSE	FALSE	0	Glutathionyl-hydroquinone reductase YqjG
sufB	P77522	-0.117	0.528	0.00234	FALSE	FALSE	0	FeS cluster assembly protein SufB
mug	P0A9H1	-0.116	0.364	0.00998	FALSE	FALSE	0	G/U mismatch-specific DNA glycosylase
serC	P23721	-0.115	0.129	0.04	FALSE	FALSE	0	Phosphoserine aminotransferase
sucC	P0A836	-0.115	0.273	0.934	FALSE	FALSE	0	Succinyl-CoA ligase [ADP-forming] subunit beta
cusC	P77211	-0.114	0.881	0.000683	FALSE	TRUE	6	Cation efflux system protein CusC
fabD	P0AAI9	-0.114	0.248	0.258	FALSE	FALSE	0	Malonyl CoA-acyl carrier protein transacylase
lpoA	P45464	-0.114	0.232	0.00358	FALSE	FALSE	0	Penicillin-binding protein activator LpoA
tsaE	P0AF67	-0.113	0.41	0.00759	FALSE	FALSE	0	tRNA threonylcarbamoyladenosine biosynthesis protein TsaE
ydbC	P25906	-0.113	0.323	0.0557	FALSE	FALSE	0	Putative oxidoreductase YdbC
ftnA	P0A998	-0.112	0.22	0.000916	FALSE	FALSE	0	Bacterial non-heme ferritin
ybfA	P0AAU2	-0.112	0.871	0.112	FALSE	TRUE	6	Uncharacterized protein YbfA
yecS	P0AFT2	-0.111	0.259	0.881	FALSE	FALSE	0	Inner membrane amino-acid ABC transporter permease protein YecS
acpP	P0A6A8	-0.11	0.602	0.821	FALSE	FALSE	0	Acyl carrier protein
chbB	P69795	-0.11	0.5	0.0152	FALSE	FALSE	0	N,N-diacetylchitobiose-specific phosphotransferase enzyme IIB component
htpX	P23894	-0.11	0.528	0.57	FALSE	FALSE	0	Protease HtpX
sucB	P0AFG6	-0.11	0.258	0.364	FALSE	FALSE	0	Dihydrolipoyllysine-residue succinyltransferase component of 2-oxoglutarate dehydrogenase complex
wzzB	P76372	-0.11	0.297	0.00485	FALSE	FALSE	0	Chain length determinant protein
yjjG	P0A8Y1	-0.11	0.9	0.527	FALSE	TRUE	10	Pyrimidine 5-nucleotidase YjjG
pitA	P0AFJ7	-0.109	0.281	0.143	FALSE	FALSE	0	Low-affinity inorganic phosphate transporter 1
rimO	P0AEI4	-0.109	0.224	0.052	FALSE	FALSE	0	Ribosomal protein S12 methylthiotransferase RimO
yoaB	P0AEB7	-0.109	0.368	0.317	FALSE	FALSE	0	RutC family protein YoaB
cysG	P0AEA8	-0.108	0.281	0.0637	FALSE	FALSE	0	Siroheme synthase;Uroporphyrinogen-III C-methyltransferase;Precorrin-2 dehydrogenase;Sirohydrochlorin ferrochelatase
ilvI	P00893	-0.108	0.178	0.0525	FALSE	FALSE	0	Acetolactate synthase isozyme 3 large subunit
nfuA	P63020	-0.108	0.558	0.821	FALSE	FALSE	0	Fe/S biogenesis protein NfuA
ptsI	P08839	-0.108	0.234	0.0949	FALSE	FALSE	0	Phosphoenolpyruvate-protein phosphotransferase
acnA	P25516	-0.107	0.178	1.83e-05	FALSE	FALSE	0	Aconitate hydratase A
elbB	P0ABU5	-0.107	0.428	0.0318	FALSE	FALSE	0	Enhancing lycopene biosynthesis protein 2
ygaU	P0ADE6	-0.106	0.435	0.0941	FALSE	FALSE	0	Uncharacterized protein YgaU
yjiM	P39384	-0.106	0.828	0.0888	FALSE	FALSE	0	Uncharacterized protein YjiM
phnB	P16681	-0.105	0.561	0.0523	FALSE	FALSE	0	Protein PhnB
yaiL	P51024	-0.105	0.239	0.184	FALSE	FALSE	0	Uncharacterized protein YaiL
zapD	P36680	-0.105	0.212	0.594	FALSE	FALSE	0	Cell division protein ZapD
rlmI	P75876	-0.104	0.278	0.439	FALSE	FALSE	0	Ribosomal RNA large subunit methyltransferase I
cysS	P21888	-0.103	0.217	0.0799	FALSE	FALSE	0	Cysteine--tRNA ligase
yceD	P0AB28	-0.102	0.406	0.143	FALSE	FALSE	0	Uncharacterized protein YceD
artP	P0AAF6	-0.1	0.332	0.642	FALSE	FALSE	0	Arginine transport ATP-binding protein ArtP
ydiJ	P77748	-0.1	0.27	0.0186	FALSE	FALSE	0	Uncharacterized protein YdiJ
mioC	P03817	-0.0996	0.371	0.707	FALSE	FALSE	0	Protein MioC
mdaB	P0AEY5	-0.0995	0.336	0.0154	FALSE	FALSE	0	Modulator of drug activity B
metF	P0AEZ1	-0.0985	0.361	0.424	FALSE	FALSE	0	5,10-methylenetetrahydrofolate reductase
nlpD	P0ADA3	-0.0985	0.543	0.105	FALSE	FALSE	0	Murein hydrolase activator NlpD
cmoB	P76291	-0.0982	0.504	0.14	FALSE	FALSE	0	tRNA (mo5U34)-methyltransferase
zipA	P77173	-0.0982	0.431	0.156	FALSE	FALSE	0	Cell division protein ZipA
can	P61517	-0.0978	0.453	0.317	FALSE	FALSE	0	Carbonic anhydrase 2
lptE	P0ADC1	-0.0976	0.259	0.0403	FALSE	FALSE	0	LPS-assembly lipoprotein LptE
ispU	P60472	-0.0969	0.868	0.0257	FALSE	TRUE	5	Ditrans,polycis-undecaprenyl-diphosphate synthase ((2E,6E)-farnesyl-diphosphate specific)
dgkA	P0ABN1	-0.0968	0.571	0.0406	FALSE	FALSE	0	Diacylglycerol kinase
murQ	P76535	-0.0959	0.442	0.00982	FALSE	FALSE	0	N-acetylmuramic acid 6-phosphate etherase
plsC	P26647	-0.0951	0.363	0.112	FALSE	FALSE	0	1-acyl-sn-glycerol-3-phosphate acyltransferase
fabA	P0A6Q3	-0.0947	0.287	0.876	FALSE	FALSE	0	3-hydroxydecanoyl-[acyl-carrier-protein] dehydratase
trxB	P0A9P4	-0.0922	0.471	0.212	FALSE	FALSE	0	Thioredoxin reductase
mog	P0AF03	-0.0921	0.522	0.72	FALSE	FALSE	0	Molybdopterin adenylyltransferase
rsmC	P39406	-0.0915	0.284	0.0798	FALSE	FALSE	0	Ribosomal RNA small subunit methyltransferase C
pal	P0A912	-0.0912	0.299	3.32e-05	FALSE	FALSE	0	Peptidoglycan-associated lipoprotein
dnaE	P10443	-0.0911	0.532	0.0424	FALSE	FALSE	0	DNA polymerase III subunit alpha
ftsZ	P0A9A6	-0.0909	0.25	0.194	FALSE	FALSE	0	Cell division protein FtsZ
potG	P31134	-0.0908	0.499	0.000695	FALSE	FALSE	0	Putrescine transport ATP-binding protein PotG
nnr	P31806	-0.0906	0.458	0.329	FALSE	FALSE	0	Bifunctional NAD(P)H-hydrate repair enzyme Nnr;ADP-dependent (S)-NAD(P)H-hydrate dehydratase;NAD(P)H-hydrate epimerase
ychF	P0ABU2	-0.0902	0.261	0.0591	FALSE	FALSE	0	Ribosome-binding ATPase YchF
gabD	P25526	-0.0897	0.361	0.446	FALSE	FALSE	0	Succinate-semialdehyde dehydrogenase [NADP(+)] GabD
lysP	P25737	-0.0894	0.851	0.000277	FALSE	TRUE	3	Lysine-specific permease
yegP	P76402	-0.0893	0.456	0.00302	FALSE	FALSE	0	UPF0339 protein YegP
radA	P24554	-0.0889	0.402	0.332	FALSE	FALSE	0	DNA repair protein RadA
tktA	P27302	-0.0889	0.197	0.0259	FALSE	FALSE	0	Transketolase 1
parE	P20083	-0.0878	0.299	0.598	FALSE	FALSE	0	DNA topoisomerase 4 subunit B
argS	P11875	-0.0875	0.267	0.812	FALSE	FALSE	0	Arginine--tRNA ligase
atpA	P0ABB0	-0.087	0.243	0.0282	FALSE	FALSE	0	ATP synthase subunit alpha
kdsC	P0ABZ4	-0.0863	0.393	0.469	FALSE	FALSE	0	3-deoxy-D-manno-octulosonate 8-phosphate phosphatase KdsC
purM	P08178	-0.086	0.45	0.392	FALSE	FALSE	0	Phosphoribosylformylglycinamidine cyclo-ligase
mreC	P16926	-0.0855	0.358	0.539	FALSE	FALSE	0	Cell shape-determining protein MreC
glmU	P0ACC7	-0.0853	0.205	0.0738	FALSE	FALSE	0	Bifunctional protein GlmU;UDP-N-acetylglucosamine pyrophosphorylase;Glucosamine-1-phosphate N-acetyltransferase
panC	P31663	-0.0853	0.24	0.764	FALSE	FALSE	0	Pantothenate synthetase
ddlB	P07862	-0.0851	0.556	0.209	FALSE	FALSE	0	D-alanine--D-alanine ligase B
dacA	P0AEB2	-0.0843	0.269	0.833	FALSE	FALSE	0	D-alanyl-D-alanine carboxypeptidase DacA
nudE	P45799	-0.0833	0.441	0.131	FALSE	FALSE	0	ADP compounds hydrolase NudE
murD	P14900	-0.0829	0.495	0.0608	FALSE	FALSE	0	UDP-N-acetylmuramoylalanine--D-glutamate ligase
aceA	P0A9G6	-0.0827	0.496	0.0112	FALSE	FALSE	0	Isocitrate lyase
rnc	P0A7Y0	-0.0827	0.317	0.00043	FALSE	FALSE	0	Ribonuclease 3
rplU	P0AG48	-0.0824	0.298	0.13	FALSE	FALSE	0	50S ribosomal protein L21
pheT	P07395	-0.0823	0.304	0.171	FALSE	FALSE	0	Phenylalanine--tRNA ligase beta subunit
lptG	P0ADC6	-0.0819	0.506	0.539	FALSE	FALSE	0	Lipopolysaccharide export system permease protein LptG
nuoF	P31979	-0.0813	0.318	0.811	FALSE	FALSE	0	NADH-quinone oxidoreductase subunit F
rbsD	P04982	-0.081	0.928	0.876	FALSE	TRUE	5	D-ribose pyranase
rfaF	P37692	-0.0807	0.425	0.829	FALSE	FALSE	0	ADP-heptose--LPS heptosyltransferase 2
yidC	P25714	-0.0807	0.478	0.423	FALSE	FALSE	0	Membrane protein insertase YidC
surE	P0A840	-0.0806	0.86	0.0119	FALSE	TRUE	3	5/3-nucleotidase SurE
aroL	P0A6E1	-0.0805	0.423	0.0509	FALSE	FALSE	0	Shikimate kinase 2
crr	P69783	-0.0802	0.373	0.00661	FALSE	FALSE	0	Glucose-specific phosphotransferase enzyme IIA component
aas	P31119	-0.0794	0.575	0.0435	FALSE	FALSE	0	Bifunctional protein Aas;2-acylglycerophosphoethanolamine acyltransferase;Acyl-[acyl-carrier-protein] synthetase
fnr	P0A9E5	-0.0791	0.5	0.886	FALSE	FALSE	0	Fumarate and nitrate reduction regulatory protein
ycfS	P75954	-0.0789	0.851	0.891	FALSE	TRUE	9	Probable L,D-transpeptidase YcfS
alaC	P77434	-0.0787	0.421	0.000168	FALSE	FALSE	0	Glutamate-pyruvate aminotransferase AlaC
prfB	P07012	-0.0783	0.226	0.000577	FALSE	FALSE	0	Peptide chain release factor 2
orn	P0A784	-0.0782	0.454	0.68	FALSE	FALSE	0	Oligoribonuclease
cysE	P0A9D4	-0.0777	0.485	0.584	FALSE	FALSE	0	Serine acetyltransferase
lrhA	P36771	-0.077	0.865	0.0112	FALSE	TRUE	6	Probable HTH-type transcriptional regulator LrhA
cmoA	P76290	-0.077	0.629	0.228	FALSE	FALSE	0	tRNA (cmo5U34)-methyltransferase
guaA	P04079	-0.0767	0.35	0.00172	FALSE	FALSE	0	GMP synthase [glutamine-hydrolyzing]
gnsA	P0AC92	-0.0765	0.57	0.157	FALSE	FALSE	0	Protein GnsA
yafC	P30864	-0.0765	0.666	0.562	FALSE	FALSE	0	Uncharacterized HTH-type transcriptional regulator YafC
lptD	P31554	-0.0762	0.255	0.0508	FALSE	FALSE	0	LPS-assembly protein LptD
yqjD	P64581	-0.0758	0.817	0.299	FALSE	FALSE	0	Uncharacterized protein YqjD
speG	P0A951	-0.0756	0.502	0.698	FALSE	FALSE	0	Spermidine N(1)-acetyltransferase
ompR	P0AA16	-0.0751	0.386	0.081	FALSE	FALSE	0	Transcriptional regulatory protein OmpR
rpe	P0AG07	-0.0747	0.334	0.0646	FALSE	FALSE	0	Ribulose-phosphate 3-epimerase
atpH	P0ABA4	-0.0744	0.286	0.00525	FALSE	FALSE	0	ATP synthase subunit delta
galK	P0A6T3	-0.0742	0.496	0.193	FALSE	FALSE	0	Galactokinase
yibF	P0ACA1	-0.074	0.542	0.0557	FALSE	FALSE	0	Uncharacterized GST-like protein YibF
ppiD	P0ADY1	-0.0739	0.354	0.435	FALSE	FALSE	0	Peptidyl-prolyl cis-trans isomerase D
ybaK	P0AAR3	-0.0728	0.422	0.478	FALSE	FALSE	0	Cys-tRNA(Pro)/Cys-tRNA(Cys) deacylase YbaK
truD	Q57261	-0.0727	0.402	0.701	FALSE	FALSE	0	tRNA pseudouridine synthase D
rbsK	P0A9J6	-0.0725	0.576	0.00455	FALSE	FALSE	0	Ribokinase
atpG	P0ABA6	-0.0721	0.371	0.00952	FALSE	FALSE	0	ATP synthase gamma chain
yihX	P0A8Y3	-0.0721	0.355	0.305	FALSE	FALSE	0	Alpha-D-glucose-1-phosphate phosphatase YihX
yajQ	P0A8E7	-0.0718	0.325	0.625	FALSE	FALSE	0	UPF0234 protein YajQ
yqgE	P0A8W5	-0.0705	0.58	0.207	FALSE	FALSE	0	UPF0301 protein YqgE
rpsC	P0A7V3	-0.0703	0.399	0.345	FALSE	FALSE	0	30S ribosomal protein S3
nlpA	P04846	-0.0698	0.269	3.05e-06	FALSE	FALSE	0	Lipoprotein 28
csdA	Q46925	-0.0693	0.908	0.567	FALSE	TRUE	4	Cysteine desulfurase CsdA
rlmM	P0ADR6	-0.0691	0.57	0.511	FALSE	FALSE	0	Ribosomal RNA large subunit methyltransferase M
ygiB	P0ADT2	-0.0691	0.446	0.0394	FALSE	FALSE	0	UPF0441 protein YgiB
lolA	P61316	-0.069	0.534	0.0161	FALSE	FALSE	0	Outer-membrane lipoprotein carrier protein
azoR	P41407	-0.0689	0.481	0.00226	FALSE	FALSE	0	FMN-dependent NADH-azoreductase
cpxR	P0AE88	-0.0688	0.42	0.00718	FALSE	FALSE	0	Transcriptional regulatory protein CpxR
ibpA	P0C054	-0.0688	0.743	0.966	FALSE	FALSE	0	Small heat shock protein IbpA
metG	P00959	-0.0682	0.34	0.642	FALSE	FALSE	0	Methionine--tRNA ligase
dsbC	P0AEG6	-0.0681	0.391	0.438	FALSE	FALSE	0	Thiol:disulfide interchange protein DsbC
arcA	P0A9Q1	-0.0679	0.397	0.0858	FALSE	FALSE	0	Aerobic respiration control protein ArcA
ybfF	P75736	-0.0674	0.401	0.0593	FALSE	FALSE	0	Esterase YbfF
fdhE	P13024	-0.0673	0.705	0.793	FALSE	FALSE	0	Protein FdhE
dbpA	P21693	-0.0671	0.9	0.316	FALSE	TRUE	9	ATP-dependent RNA helicase DbpA
uspD	P0AAB8	-0.066	0.644	0.994	FALSE	FALSE	0	Universal stress protein D
ispF	P62617	-0.0657	0.637	0.984	FALSE	FALSE	0	2-C-methyl-D-erythritol 2,4-cyclodiphosphate synthase
ftsX	P0AC30	-0.0651	0.62	0.234	FALSE	FALSE	0	Cell division protein FtsX
fhuA	P06971	-0.0649	0.594	0.0029	FALSE	FALSE	0	Ferrichrome-iron receptor
astC	P77581	-0.0648	0.674	0.228	FALSE	FALSE	0	Succinylornithine transaminase
rplN	P0ADY3	-0.0639	0.411	0.0515	FALSE	FALSE	0	50S ribosomal protein L14
chaA	P31801	-0.0637	0.843	0.0682	FALSE	TRUE	8	Sodium/proton antiporter ChaA
mltC	P0C066	-0.0635	0.788	0.793	FALSE	TRUE	1	Membrane-bound lytic murein transglycosylase C
cydC	P23886	-0.0633	0.68	0.979	FALSE	FALSE	0	ATP-binding/permease protein CydC
deoR	P0ACK5	-0.0631	0.66	0.193	FALSE	FALSE	0	Deoxyribose operon repressor
entC	P0AEJ2	-0.0621	0.737	0.0433	FALSE	FALSE	0	Isochorismate synthase EntC
tamB	P39321	-0.0614	0.374	0.000324	FALSE	FALSE	0	Translocation and assembly module TamB
pldA	P0A921	-0.0612	0.374	0.112	FALSE	FALSE	0	Phospholipase A1
nuoN	P0AFF0	-0.061	0.635	0.504	FALSE	FALSE	0	NADH-quinone oxidoreductase subunit N
yeiP	P0A6N8	-0.061	0.526	7.91e-05	FALSE	FALSE	0	Elongation factor P-like protein
prfC	P0A7I4	-0.0609	0.302	0.802	FALSE	FALSE	0	Peptide chain release factor 3
grxD	P0AC69	-0.0607	0.739	0.598	FALSE	FALSE	0	Glutaredoxin-4
metH	P13009	-0.0606	0.475	0.000345	FALSE	FALSE	0	Methionine synthase
rplK	P0A7J7	-0.0604	0.445	0.233	FALSE	FALSE	0	50S ribosomal protein L11
nadR	P27278	-0.0598	0.353	0.0719	FALSE	FALSE	0	Trifunctional NAD biosynthesis/regulator protein NadR;Transcriptional regulator NadR;Nicotinamide mononucleotide adenylyltransferase;Ribosylnicotinamide kinase
rplC	P60438	-0.0592	0.435	0.479	FALSE	FALSE	0	50S ribosomal protein L3
pqiB	P43671	-0.0591	0.485	0.0171	FALSE	FALSE	0	Paraquat-inducible protein B
rseA	P0AFX7	-0.059	0.533	0.131	FALSE	FALSE	0	Anti-sigma-E factor RseA
gnsB	P77695	-0.0589	0.434	4.5e-06	FALSE	FALSE	0	Protein GnsB
minE	P0A734	-0.0588	0.566	0.049	FALSE	FALSE	0	Cell division topological specificity factor
glyA	P0A825	-0.0583	0.455	0.00361	FALSE	FALSE	0	Serine hydroxymethyltransferase
sdhC	P69054	-0.0582	0.756	0.961	FALSE	FALSE	0	Succinate dehydrogenase cytochrome b556 subunit
maeB	P76558	-0.0572	0.532	0.132	FALSE	FALSE	0	NADP-dependent malic enzyme
yqcA	P65367	-0.0564	0.687	0.21	FALSE	FALSE	0	Uncharacterized protein YqcA
yahK	P75691	-0.0562	0.62	0.404	FALSE	FALSE	0	Aldehyde reductase YahK
rpsD	P0A7V8	-0.0547	0.474	0.975	FALSE	FALSE	0	30S ribosomal protein S4
mdoH	P62517	-0.0545	0.399	0.165	FALSE	FALSE	0	Glucans biosynthesis glucosyltransferase H
yjiA	P24203	-0.0544	0.564	0.804	FALSE	FALSE	0	Uncharacterized GTP-binding protein YjiA
flu	P39180	-0.0531	0.812	0.014	FALSE	FALSE	0	Antigen 43;Antigen 43 alpha chain;Antigen 43 beta chain
ompA	P0A910	-0.0528	0.45	0.864	FALSE	FALSE	0	Outer membrane protein A
eda	P0A955	-0.0527	0.478	0.0397	FALSE	FALSE	0	KHG/KDPG aldolase;4-hydroxy-2-oxoglutarate aldolase;2-dehydro-3-deoxy-phosphogluconate aldolase
ybaB	P0A8B5	-0.0524	0.622	0.282	FALSE	FALSE	0	Nucleoid-associated protein YbaB
yhbW	P0ADV5	-0.0522	0.755	0.0248	FALSE	FALSE	0	Uncharacterized protein YhbW
purR	P0ACP7	-0.0518	0.517	0.0205	FALSE	FALSE	0	HTH-type transcriptional repressor PurR
curA	P76113	-0.0517	0.624	0.0336	FALSE	FALSE	0	NADPH-dependent curcumin reductase
rplW	P0ADZ0	-0.0515	0.819	0.37	FALSE	FALSE	0	50S ribosomal protein L23
nuoM	P0AFE8	-0.0513	0.611	0.396	FALSE	FALSE	0	NADH-quinone oxidoreductase subunit M
yajL	Q46948	-0.0508	0.646	0.0876	FALSE	FALSE	0	Probable protein deglycase
acrA	P0AE06	-0.0506	0.532	0.388	FALSE	FALSE	0	Multidrug efflux pump subunit AcrA
yheS	P63389	-0.0505	0.638	0.548	FALSE	FALSE	0	Uncharacterized ABC transporter ATP-binding protein YheS
argG	P0A6E4	-0.0504	0.603	0.44	FALSE	FALSE	0	Argininosuccinate synthase
solA	P40874	-0.0499	0.641	0.0815	FALSE	FALSE	0	N-methyl-L-tryptophan oxidase
entE	P10378	-0.0496	0.804	0.0348	FALSE	FALSE	0	Enterobactin synthase component E
ybgK	P75745	-0.0495	0.694	0.153	FALSE	FALSE	0	Uncharacterized protein YbgK
ycaR	P0AAZ7	-0.0475	0.975	0.491	FALSE	TRUE	2	UPF0434 protein YcaR
mak	P23917	-0.0469	0.639	0.155	FALSE	FALSE	0	Fructokinase
ygiF	P30871	-0.0469	0.591	0.0846	FALSE	FALSE	0	Inorganic triphosphatase
sufC	P77499	-0.0467	0.72	0.0011	FALSE	FALSE	0	Probable ATP-dependent transporter SufC
damX	P11557	-0.0459	0.652	0.00513	FALSE	FALSE	0	Cell division protein DamX
tusE	P0AB18	-0.0457	0.737	0.943	FALSE	FALSE	0	Sulfurtransferase TusE
yceF	P0A729	-0.0457	0.563	0.4	FALSE	FALSE	0	Maf-like protein YceF
ppsA	P23538	-0.0456	0.679	0.00145	FALSE	FALSE	0	Phosphoenolpyruvate synthase
rimL	P13857	-0.0455	0.919	0.935	FALSE	TRUE	3	Ribosomal-protein-serine acetyltransferase
ibaG	P0A9W6	-0.045	0.902	0.196	FALSE	FALSE	0	Acid stress protein IbaG
serA	P0A9T0	-0.0441	0.64	0.662	FALSE	FALSE	0	D-3-phosphoglycerate dehydrogenase
ispE	P62615	-0.0436	0.67	0.272	FALSE	FALSE	0	4-diphosphocytidyl-2-C-methyl-D-erythritol kinase
speB	P60651	-0.0431	0.696	0.017	FALSE	FALSE	0	Agmatinase
ghrB	P37666	-0.0428	0.45	0.00627	FALSE	FALSE	0	Glyoxylate/hydroxypyruvate reductase B
bamC	P0A903	-0.0423	0.625	0.271	FALSE	FALSE	0	Outer membrane protein assembly factor BamC
iclR	P16528	-0.0419	0.945	0.246	FALSE	TRUE	10	Acetate operon repressor
ycjX	P76046	-0.0419	0.8	0.235	FALSE	FALSE	0	Uncharacterized protein YcjX
eptC	P0CB39	-0.0418	0.518	0.000978	FALSE	FALSE	0	Phosphoethanolamine transferase EptC
coaD	P0A6I6	-0.0411	0.716	0.173	FALSE	FALSE	0	Phosphopantetheine adenylyltransferase
dkgA	Q46857	-0.0411	0.707	0.00254	FALSE	FALSE	0	2,5-diketo-D-gluconic acid reductase A
yniC	P77247	-0.041	0.696	0.0171	FALSE	FALSE	0	2-deoxyglucose-6-phosphate phosphatase
ptrA	P05458	-0.0402	0.575	0.765	FALSE	FALSE	0	Protease 3
nuoH	P0AFD4	-0.0392	0.626	0.788	FALSE	FALSE	0	NADH-quinone oxidoreductase subunit H
aceB	P08997	-0.0385	0.784	0.0071	FALSE	FALSE	0	Malate synthase A
fabF	P0AAI5	-0.0384	0.615	0.156	FALSE	FALSE	0	3-oxoacyl-[acyl-carrier-protein] synthase 2
pstB	P0AAH0	-0.0379	0.81	0.175	FALSE	FALSE	0	Phosphate import ATP-binding protein PstB
pckA	P22259	-0.0377	0.681	0.00034	FALSE	FALSE	0	Phosphoenolpyruvate carboxykinase [ATP]
prlC	P27298	-0.0374	0.716	0.0386	FALSE	FALSE	0	Oligopeptidase A
rpoZ	P0A800	-0.0373	0.786	0.658	FALSE	FALSE	0	DNA-directed RNA polymerase subunit omega
dinJ	Q47150	-0.0366	0.78	0.157	FALSE	FALSE	0	Antitoxin DinJ
rnb	P30850	-0.0365	0.609	0.476	FALSE	FALSE	0	Exoribonuclease 2
lolD	P75957	-0.0362	0.704	0.243	FALSE	FALSE	0	Lipoprotein-releasing system ATP-binding protein LolD
glnE	P30870	-0.0361	0.742	0.0407	FALSE	FALSE	0	Glutamate-ammonia-ligase adenylyltransferase
kdsB	P04951	-0.0357	0.719	0.256	FALSE	FALSE	0	3-deoxy-manno-octulosonate cytidylyltransferase
gltA	P0ABH7	-0.0354	0.747	0.261	FALSE	FALSE	0	Citrate synthase
ydhQ	P77552	-0.0354	0.829	0.012	FALSE	FALSE	0	Uncharacterized protein YdhQ
recA	P0A7G6	-0.0353	0.688	0.203	FALSE	FALSE	0	Protein RecA
ybjI	P75809	-0.0348	0.746	0.983	FALSE	FALSE	0	Flavin mononucleotide phosphatase YbjI
tufB	P0CE48	-0.0346	0.55	0.309	FALSE	FALSE	0	Elongation factor Tu 2;Elongation factor Tu 1
secB	P0AG86	-0.0333	0.747	0.377	FALSE	FALSE	0	Protein-export protein SecB
nuoL	P33607	-0.0332	0.767	0.942	FALSE	FALSE	0	NADH-quinone oxidoreductase subunit L
rplO	P02413	-0.0331	0.665	0.17	FALSE	FALSE	0	50S ribosomal protein L15
pyrF	P08244	-0.0327	0.797	0.11	FALSE	FALSE	0	Orotidine 5-phosphate decarboxylase
yibT	Q2M7R5	-0.0326	0.828	0.0102	FALSE	FALSE	0	Uncharacterized protein YibT
aroA	P0A6D3	-0.0325	0.617	0.0511	FALSE	FALSE	0	3-phosphoshikimate 1-carboxyvinyltransferase
epmA	P0A8N7	-0.0324	0.883	0.772	FALSE	TRUE	3	Elongation factor P--(R)-beta-lysine ligase
metC	P06721	-0.0323	0.767	0.584	FALSE	FALSE	0	Cystathionine beta-lyase MetC
valS	P07118	-0.0322	0.667	0.259	FALSE	FALSE	0	Valine--tRNA ligase
purE	P0AG18	-0.0321	0.759	0.218	FALSE	FALSE	0	N5-carboxyaminoimidazole ribonucleotide mutase
miaB	P0AEI1	-0.0308	0.623	0.0247	FALSE	FALSE	0	tRNA-2-methylthio-N(6)-dimethylallyladenosine synthase
mrdA	P0AD65	-0.0306	0.811	0.991	FALSE	FALSE	0	Penicillin-binding protein 2
nei	P50465	-0.0305	0.956	0.377	FALSE	TRUE	9	Endonuclease 8
ybhP	P0AAW1	-0.0305	0.883	0.0888	FALSE	FALSE	0	Uncharacterized protein YbhP
hemE	P29680	-0.0303	0.693	0.426	FALSE	FALSE	0	Uroporphyrinogen decarboxylase
ruvB	P0A812	-0.0298	0.834	0.854	FALSE	FALSE	0	Holliday junction ATP-dependent DNA helicase RuvB
argI	P04391	-0.0297	0.794	9.39e-05	FALSE	FALSE	0	Ornithine carbamoyltransferase chain I
dacC	P08506	-0.0284	0.826	0.388	FALSE	FALSE	0	D-alanyl-D-alanine carboxypeptidase DacC
purB	P0AB89	-0.0281	0.729	0.00658	FALSE	FALSE	0	Adenylosuccinate lyase
dnaN	P0A988	-0.0275	0.755	0.821	FALSE	FALSE	0	DNA polymerase III subunit beta
argB	P0A6C8	-0.0273	0.741	0.214	FALSE	FALSE	0	Acetylglutamate kinase
usg	P08390	-0.0273	0.675	0.0431	FALSE	FALSE	0	USG-1 protein
mdoG	P33136	-0.0269	0.697	0.194	FALSE	FALSE	0	Glucans biosynthesis protein G
mipA	P0A908	-0.0266	0.843	0.00208	FALSE	FALSE	0	MltA-interacting protein
mtlD	P09424	-0.0262	0.712	4.78e-09	FALSE	FALSE	0	Mannitol-1-phosphate 5-dehydrogenase
yedE	P31064	-0.0262	0.783	6.62e-05	FALSE	FALSE	0	UPF0394 inner membrane protein YedE
mrcB	P02919	-0.0261	0.814	0.00264	FALSE	FALSE	0	Penicillin-binding protein 1B;Penicillin-insensitive transglycosylase;Penicillin-sensitive transpeptidase
nfo	P0A6C1	-0.0254	0.831	0.0172	FALSE	FALSE	0	Endonuclease 4
tolC	P02930	-0.0254	0.725	0.519	FALSE	FALSE	0	Outer membrane protein TolC
yraP	P64596	-0.0254	0.759	0.157	FALSE	FALSE	0	Uncharacterized protein YraP
atpD	P0ABB4	-0.0251	0.688	0.0171	FALSE	FALSE	0	ATP synthase subunit beta
rpsJ	P0A7R5	-0.025	0.753	0.15	FALSE	FALSE	0	30S ribosomal protein S10
yejK	P33920	-0.025	0.72	0.0164	FALSE	FALSE	0	Nucleoid-associated protein YejK
nrdF	P37146	-0.0248	0.953	0.00826	FALSE	TRUE	6	Ribonucleoside-diphosphate reductase 2 subunit beta
secG	P0AG99	-0.024	0.872	0.121	FALSE	FALSE	0	Protein-export membrane protein SecG
secY	P0AGA2	-0.0226	0.863	0.161	FALSE	FALSE	0	Protein translocase subunit SecY
pdxY	P77150	-0.0221	0.78	0.000695	FALSE	FALSE	0	Pyridoxamine kinase
nudC	P32664	-0.0214	0.962	0.559	FALSE	TRUE	1	NADH pyrophosphatase
ygjR	P42599	-0.0211	0.978	0.584	FALSE	TRUE	5	Uncharacterized oxidoreductase YgjR
argA	P0A6C5	-0.0204	0.846	0.339	FALSE	FALSE	0	Amino-acid acetyltransferase
lrp	P0ACJ0	-0.0202	0.809	0.04	FALSE	FALSE	0	Leucine-responsive regulatory protein
yniA	P77739	-0.0202	0.823	0.00455	FALSE	FALSE	0	Uncharacterized protein YniA
ypfJ	P64429	-0.02	0.9	0.434	FALSE	FALSE	0	Uncharacterized protein YpfJ
ftsH	P0AAI3	-0.0195	0.805	0.0245	FALSE	FALSE	0	ATP-dependent zinc metalloprotease FtsH
hpf	P0AFX0	-0.0192	0.948	0.447	FALSE	FALSE	0	Ribosome hibernation promoting factor
helD	P15038	-0.0191	0.839	0.371	FALSE	FALSE	0	Helicase IV
ttcA	P76055	-0.0189	0.835	0.419	FALSE	FALSE	0	tRNA 2-thiocytidine biosynthesis protein TtcA
degQ	P39099	-0.0187	0.843	0.256	FALSE	FALSE	0	Periplasmic pH-dependent serine endoprotease DegQ
lpxA	P0A722	-0.0177	0.834	0.0117	FALSE	FALSE	0	Acyl-[acyl-carrier-protein]--UDP-N-acetylglucosamine O-acyltransferase
ybdH	P45579	-0.0173	0.889	0.00344	FALSE	FALSE	0	Uncharacterized oxidoreductase YbdH
lpdA	P0A9P0	-0.0172	0.877	0.00172	FALSE	FALSE	0	Dihydrolipoyl dehydrogenase
gltD	P09832	-0.017	0.81	0.824	FALSE	FALSE	0	Glutamate synthase [NADPH] small chain
yafJ	Q47147	-0.0168	0.968	0.111	FALSE	TRUE	2	Putative glutamine amidotransferase YafJ
rplB	P60422	-0.0167	0.876	0.884	FALSE	FALSE	0	50S ribosomal protein L2
yjaG	P32680	-0.0167	0.803	0.642	FALSE	FALSE	0	Uncharacterized protein YjaG
gshA	P0A6W9	-0.0166	0.846	0.0389	FALSE	FALSE	0	Glutamate--cysteine ligase
yiaF	P0ADK0	-0.0164	0.85	0.000649	FALSE	FALSE	0	Uncharacterized protein YiaF
wecB	P27828	-0.016	0.892	0.717	FALSE	FALSE	0	UDP-N-acetylglucosamine 2-epimerase
tyrA	P07023	-0.0156	0.848	0.975	FALSE	FALSE	0	T-protein;Chorismate mutase;Prephenate dehydrogenase
asnS	P0A8M0	-0.0151	0.872	0.668	FALSE	FALSE	0	Asparagine--tRNA ligase
pdxA	P19624	-0.0143	0.898	0.0293	FALSE	FALSE	0	4-hydroxythreonine-4-phosphate dehydrogenase
astD	P76217	-0.0139	0.928	0.172	FALSE	FALSE	0	N-succinylglutamate 5-semialdehyde dehydrogenase
yehS	P33355	-0.0136	0.917	0.376	FALSE	FALSE	0	Uncharacterized protein YehS
copA	Q59385	-0.0132	0.95	0.527	FALSE	FALSE	0	Copper-exporting P-type ATPase A
rpsG	P02359	-0.0128	0.899	0.284	FALSE	FALSE	0	30S ribosomal protein S7
tesB	P0AGG2	-0.0124	0.896	0.0056	FALSE	FALSE	0	Acyl-CoA thioesterase 2
gsk	P0AEW6	-0.0117	0.915	0.849	FALSE	FALSE	0	Inosine-guanosine kinase
nanR	P0A8W0	-0.0117	0.91	0.401	FALSE	FALSE	0	Transcriptional regulator NanR
leuC	P0A6A6	-0.0115	0.891	0.0202	FALSE	FALSE	0	3-isopropylmalate dehydratase large subunit
recR	P0A7H6	-0.0113	0.929	0.0551	FALSE	FALSE	0	Recombination protein RecR
der	P0A6P5	-0.00964	0.897	0.944	FALSE	FALSE	0	GTPase Der
ymbA	P0AB10	-0.00874	0.945	0.418	FALSE	FALSE	0	Uncharacterized lipoprotein YmbA
ydfG	P39831	-0.00872	0.891	0.876	FALSE	FALSE	0	NADP-dependent 3-hydroxy acid dehydrogenase YdfG
ydiU	P77649	-0.00813	0.976	0.0126	FALSE	TRUE	3	UPF0061 protein YdiU
yciF	P21362	-0.00777	0.968	0.0682	FALSE	FALSE	0	Protein YciF
rplF	P0AG55	-0.00662	0.911	0.619	FALSE	FALSE	0	50S ribosomal protein L6
aroD	P05194	-0.00617	0.964	0.00144	FALSE	FALSE	0	3-dehydroquinate dehydratase
fabH	P0A6R0	-0.00556	0.94	0.31	FALSE	FALSE	0	3-oxoacyl-[acyl-carrier-protein] synthase 3
rfaC	P24173	-0.00523	0.969	0.049	FALSE	FALSE	0	Lipopolysaccharide heptosyltransferase 1
yceG	P28306	-0.00511	0.963	0.842	FALSE	FALSE	0	UPF0755 protein YceG
mprA	P0ACR9	-0.00385	0.973	0.00188	FALSE	FALSE	0	Transcriptional repressor MprA
queD	P65870	-0.00317	0.994	0.000577	FALSE	TRUE	4	6-carboxy-5,6,7,8-tetrahydropterin synthase
hflD	P25746	-0.00261	0.983	0.508	FALSE	FALSE	0	High frequency lysogenization protein HflD
yqhD	Q46856	-0.00215	0.992	0.284	FALSE	FALSE	0	Alcohol dehydrogenase YqhD
dcp	P24171	-0.00178	0.984	0.245	FALSE	FALSE	0	Peptidyl-dipeptidase dcp
rpsE	P0A7W1	-0.00111	0.989	0.211	FALSE	FALSE	0	30S ribosomal protein S5
fre	P0AEN1	-0.000593	0.995	0.657	FALSE	FALSE	0	NAD(P)H-flavin reductase
bcp	P0AE52	-0.000378	0.996	0.0143	FALSE	FALSE	0	Putative peroxiredoxin bcp
dxs	P77488	-0.000174	0.998	0.0204	FALSE	FALSE	0	1-deoxy-D-xylulose-5-phosphate synthase
pyrC	P05020	0.000133	0.999	0.309	FALSE	FALSE	0	Dihydroorotase
qorB	P39315	0.000307	0.999	0.833	FALSE	FALSE	0	Quinone oxidoreductase 2
bamB	P77774	0.000701	0.993	0.809	FALSE	FALSE	0	Outer membrane protein assembly factor BamB
xerD	P0A8P8	0.00078	0.999	0.64	FALSE	TRUE	10	Tyrosine recombinase XerD
barA	P0AEC5	0.00086	0.996	0.885	FALSE	FALSE	0	Signal transduction histidine-protein kinase BarA
trmB	P0A8I5	0.000871	0.995	0.556	FALSE	FALSE	0	tRNA (guanine-N(7)-)-methyltransferase
rplQ	P0AG44	0.00112	0.992	0.692	FALSE	FALSE	0	50S ribosomal protein L17
purC	P0A7D7	0.00185	0.98	0.0289	FALSE	FALSE	0	Phosphoribosylaminoimidazole-succinocarboxamide synthase
aceK	P11071	0.0022	0.997	0.0902	FALSE	TRUE	1	Isocitrate dehydrogenase kinase/phosphatase
accA	P0ABD5	0.00223	0.975	0.0866	FALSE	FALSE	0	Acetyl-coenzyme A carboxylase carboxyl transferase subunit alpha
rfaY	P27240	0.00228	0.997	0.923	FALSE	TRUE	6	Lipopolysaccharide core heptose(II) kinase RfaY
mnmE	P25522	0.00233	0.978	0.502	FALSE	FALSE	0	tRNA modification GTPase MnmE
pncB	P18133	0.00235	0.975	0.519	FALSE	FALSE	0	Nicotinate phosphoribosyltransferase
menI	P77781	0.00257	0.985	0.312	FALSE	FALSE	0	1,4-dihydroxy-2-naphthoyl-CoA hydrolase
ubiD	P0AAB4	0.00317	0.97	0.352	FALSE	FALSE	0	3-octaprenyl-4-hydroxybenzoate carboxy-lyase
malP	P00490	0.00341	0.959	0.473	FALSE	FALSE	0	Maltodextrin phosphorylase
iadA	P39377	0.00454	0.977	0.22	FALSE	FALSE	0	Isoaspartyl dipeptidase
nrdA	P00452	0.00462	0.955	0.0581	FALSE	FALSE	0	Ribonucleoside-diphosphate reductase 1 subunit alpha
sodA	P00448	0.00494	0.97	0.00091	FALSE	FALSE	0	Superoxide dismutase [Mn]
leuD	P30126	0.00509	0.952	0.0328	FALSE	FALSE	0	3-isopropylmalate dehydratase small subunit
yhiN	P37631	0.00596	0.991	0.692	FALSE	TRUE	1	Uncharacterized protein YhiN
ybdL	P77806	0.00601	0.962	0.592	FALSE	FALSE	0	Methionine aminotransferase
nudJ	P0AEI6	0.00612	0.949	0.00199	FALSE	FALSE	0	Phosphatase NudJ
rpsA	P0AG67	0.00639	0.912	0.103	FALSE	FALSE	0	30S ribosomal protein S1
aroH	P00887	0.00664	0.96	0.0325	FALSE	FALSE	0	Phospho-2-dehydro-3-deoxyheptonate aldolase, Trp-sensitive
potB	P0AFK4	0.00672	0.969	0.363	FALSE	FALSE	0	Spermidine/putrescine transport system permease protein PotB
sdhD	P0AC44	0.00786	0.968	0.156	FALSE	FALSE	0	Succinate dehydrogenase hydrophobic membrane anchor subunit
slt	P0AGC3	0.00816	0.93	0.0125	FALSE	FALSE	0	Soluble lytic murein transglycosylase
queF	Q46920	0.0093	0.923	0.245	FALSE	FALSE	0	NADPH-dependent 7-cyano-7-deazaguanine reductase
cusS	P77485	0.00955	0.991	0.518	FALSE	TRUE	10	Sensor kinase CusS
yfiF	P0AGJ5	0.00956	0.892	0.000809	FALSE	FALSE	0	Uncharacterized tRNA/rRNA methyltransferase YfiF
yhjD	P37642	0.00987	0.98	0.0844	FALSE	TRUE	4	Inner membrane protein YhjD
wbbI	P37749	0.0102	0.848	0.12	FALSE	FALSE	0	Beta-1,6-galactofuranosyltransferase WbbI
mntR	P0A9F1	0.0107	0.912	0.404	FALSE	FALSE	0	Transcriptional regulator MntR
trxC	P0AGG4	0.0113	0.955	0.844	FALSE	FALSE	0	Thioredoxin-2
rpoB	P0A8V2	0.0114	0.848	0.0988	FALSE	FALSE	0	DNA-directed RNA polymerase subunit beta
rpoC	P0A8T7	0.0115	0.867	0.142	FALSE	FALSE	0	DNA-directed RNA polymerase subunit beta
aroM	P0AE28	0.0116	0.956	0.0632	FALSE	FALSE	0	Protein AroM
rlmN	P36979	0.0116	0.928	0.0368	FALSE	FALSE	0	Dual-specificity RNA methyltransferase RlmN
pyrG	P0A7E5	0.0121	0.881	0.642	FALSE	FALSE	0	CTP synthase
tam	P76145	0.0133	0.973	0.00164	FALSE	TRUE	3	Trans-aconitate 2-methyltransferase
xthA	P09030	0.0136	0.923	0.25	FALSE	FALSE	0	Exodeoxyribonuclease III
rlmH	P0A8I8	0.0137	0.893	0.0253	FALSE	FALSE	0	Ribosomal RNA large subunit methyltransferase H
rplY	P68919	0.0137	0.812	0.00286	FALSE	FALSE	0	50S ribosomal protein L25
folX	P0AC19	0.0141	0.907	0.194	FALSE	FALSE	0	D-erythro-7,8-dihydroneopterin triphosphate epimerase
alaS	P00957	0.0143	0.856	0.566	FALSE	FALSE	0	Alanine--tRNA ligase
wzzE	P0AG00	0.0151	0.837	0.22	FALSE	FALSE	0	Lipopolysaccharide biosynthesis protein WzzE
anmK	P77570	0.0153	0.948	0.985	FALSE	FALSE	0	Anhydro-N-acetylmuramic acid kinase
topB	P14294	0.0153	0.943	0.0137	FALSE	TRUE	2	DNA topoisomerase 3
rpsI	P0A7X3	0.0155	0.87	0.384	FALSE	FALSE	0	30S ribosomal protein S9
nfsB	P38489	0.0159	0.822	0.00461	FALSE	FALSE	0	Oxygen-insensitive NAD(P)H nitroreductase
csdE	P0AGF2	0.0171	0.86	0.952	FALSE	FALSE	0	Sulfur acceptor protein CsdE
hfq	P0A6X3	0.0174	0.894	0.804	FALSE	FALSE	0	RNA-binding protein Hfq
icd	P08200	0.0176	0.846	0.0769	FALSE	FALSE	0	Isocitrate dehydrogenase [NADP]
pdxK	P40191	0.0185	0.887	0.727	FALSE	FALSE	0	Pyridoxine kinase
ugpQ	P10908	0.0189	0.846	0.711	FALSE	FALSE	0	Glycerophosphoryl diester phosphodiesterase
folD	P24186	0.0195	0.838	0.606	FALSE	FALSE	0	Bifunctional protein FolD;Methylenetetrahydrofolate dehydrogenase;Methenyltetrahydrofolate cyclohydrolase
yacC	P0AA95	0.0206	0.937	0.423	FALSE	FALSE	0	Uncharacterized protein YacC
pgm	P36938	0.0207	0.739	0.0448	FALSE	FALSE	0	Phosphoglucomutase
zapE	P64612	0.0208	0.794	0.0217	FALSE	FALSE	0	Cell division protein ZapE
ahr	P27250	0.0215	0.897	0.935	FALSE	FALSE	0	Aldehyde reductase Ahr
dacB	P24228	0.0215	0.915	0.75	FALSE	FALSE	0	D-alanyl-D-alanine carboxypeptidase DacB
epmB	P39280	0.0217	0.949	0.44	FALSE	TRUE	5	L-lysine 2,3-aminomutase
rplX	P60624	0.0219	0.881	0.264	FALSE	FALSE	0	50S ribosomal protein L24
mukE	P22524	0.0226	0.757	0.345	FALSE	FALSE	0	Chromosome partition protein MukE
napA	P33937	0.0227	0.976	0.0215	FALSE	TRUE	7	Periplasmic nitrate reductase
bamA	P0A940	0.0231	0.686	0.036	FALSE	FALSE	0	Outer membrane protein assembly factor BamA
bisC	P20099	0.0231	0.833	0.714	FALSE	FALSE	0	Biotin sulfoxide reductase
lolE	P75958	0.0232	0.978	0.401	FALSE	TRUE	3	Lipoprotein-releasing system transmembrane protein LolE
tolQ	P0ABU9	0.0233	0.812	0.00166	FALSE	FALSE	0	Protein TolQ
ycaC	P21367	0.024	0.835	0.805	FALSE	FALSE	0	Uncharacterized protein YcaC
dnaA	P03004	0.0241	0.824	0.997	FALSE	FALSE	0	Chromosomal replication initiator protein DnaA
mnmG	P0A6U3	0.0245	0.817	0.804	FALSE	FALSE	0	tRNA uridine 5-carboxymethylaminomethyl modification enzyme MnmG
cysQ	P22255	0.0247	0.791	0.668	FALSE	FALSE	0	3(2),5-bisphosphate nucleotidase CysQ
yebO	P64499	0.0247	0.877	0.576	FALSE	FALSE	0	Uncharacterized protein YebO
yihW	P32144	0.0248	0.941	0.0754	FALSE	TRUE	1	Uncharacterized HTH-type transcriptional regulator YihW
otsA	P31677	0.0249	0.818	1.26e-05	FALSE	FALSE	0	Alpha,alpha-trehalose-phosphate synthase [UDP-forming]
menC	P29208	0.0253	0.981	0.279	FALSE	TRUE	3	o-succinylbenzoate synthase
fabI	P0AEK4	0.0255	0.82	0.036	FALSE	FALSE	0	Enoyl-[acyl-carrier-protein] reductase [NADH] FabI
gcd	P15877	0.0255	0.827	0.000108	FALSE	FALSE	0	Quinoprotein glucose dehydrogenase
ygfZ	P0ADE8	0.0255	0.719	0.000959	FALSE	FALSE	0	tRNA-modifying protein YgfZ
phoQ	P23837	0.0257	0.839	0.682	FALSE	FALSE	0	Sensor protein PhoQ
nrdB	P69924	0.0261	0.767	0.483	FALSE	FALSE	0	Ribonucleoside-diphosphate reductase 1 subunit beta
mltA	P0A935	0.0265	0.928	0.786	FALSE	FALSE	0	Membrane-bound lytic murein transglycosylase A
mmuM	Q47690	0.0268	0.826	0.209	FALSE	FALSE	0	Homocysteine S-methyltransferase
ycdY	P75915	0.0272	0.8	0.299	FALSE	FALSE	0	Chaperone protein YcdY
tas	P0A9T4	0.0276	0.755	0.000434	FALSE	FALSE	0	Protein tas
rpsB	P0A7V0	0.0278	0.673	0.49	FALSE	FALSE	0	30S ribosomal protein S2
cmk	P0A6I0	0.0284	0.788	0.136	FALSE	FALSE	0	Cytidylate kinase
rseB	P0AFX9	0.0284	0.689	0.0682	FALSE	FALSE	0	Sigma-E factor regulatory protein RseB
nhaB	P0AFA7	0.0293	0.808	0.124	FALSE	FALSE	0	Na(+)/H(+) antiporter NhaB
kdsD	P45395	0.0296	0.795	0.475	FALSE	FALSE	0	Arabinose 5-phosphate isomerase KdsD
talB	P0A870	0.0303	0.635	0.00564	FALSE	FALSE	0	Transaldolase B
def	P0A6K3	0.0306	0.681	0.000677	FALSE	FALSE	0	Peptide deformylase
hisS	P60906	0.0315	0.653	0.0386	FALSE	FALSE	0	Histidine--tRNA ligase
surA	P0ABZ6	0.0315	0.658	0.839	FALSE	FALSE	0	Chaperone SurA
pdxJ	P0A794	0.0322	0.766	0.266	FALSE	FALSE	0	Pyridoxine 5-phosphate synthase
rapA	P60240	0.0322	0.755	0.044	FALSE	FALSE	0	RNA polymerase-associated protein RapA
secF	P0AG93	0.0322	0.803	0.707	FALSE	FALSE	0	Protein translocase subunit SecF
alr	P0A6B4	0.0325	0.819	0.126	FALSE	FALSE	0	Alanine racemase, biosynthetic
argH	P11447	0.0327	0.667	0.0121	FALSE	FALSE	0	Argininosuccinate lyase
dcuB	P0ABN9	0.033	0.967	0.0749	FALSE	TRUE	8	Anaerobic C4-dicarboxylate transporter DcuB
dsbD	P36655	0.0333	0.961	0.0131	FALSE	TRUE	2	Thiol:disulfide interchange protein DsbD
yeeN	P0A8A2	0.0337	0.563	0.0266	FALSE	FALSE	0	Probable transcriptional regulatory protein YeeN
ygiC	P0ADT5	0.0337	0.788	0.932	FALSE	FALSE	0	Putative acid--amine ligase YgiC
gabT	P22256	0.0342	0.77	0.392	FALSE	FALSE	0	4-aminobutyrate aminotransferase GabT
fabG	P0AEK2	0.0345	0.605	0.00267	FALSE	FALSE	0	3-oxoacyl-[acyl-carrier-protein] reductase FabG
folA	P0ABQ4	0.0351	0.706	0.00662	FALSE	FALSE	0	Dihydrofolate reductase
dapE	P0AED7	0.0359	0.667	0.707	FALSE	FALSE	0	Succinyl-diaminopimelate desuccinylase
rluF	P32684	0.0371	0.637	9.39e-05	FALSE	FALSE	0	Ribosomal large subunit pseudouridine synthase F
rnt	P30014	0.0372	0.709	0.0434	FALSE	FALSE	0	Ribonuclease T
rplI	P0A7R1	0.0378	0.599	0.0491	FALSE	FALSE	0	50S ribosomal protein L9
ubiF	P75728	0.0385	0.754	0.821	FALSE	FALSE	0	2-octaprenyl-3-methyl-6-methoxy-1,4-benzoquinol hydroxylase
mnmC	P77182	0.0395	0.671	0.000369	FALSE	FALSE	0	tRNA 5-methylaminomethyl-2-thiouridine biosynthesis bifunctional protein MnmC;tRNA (mnm(5)s(2)U34)-methyltransferase;FAD-dependent cmnm(5)s(2)U34 oxidoreductase
mfd	P30958	0.0396	0.621	0.00395	FALSE	FALSE	0	Transcription-repair-coupling factor
seqA	P0AFY8	0.0401	0.632	0.932	FALSE	FALSE	0	Negative modulator of initiation of replication
yiiQ	P32160	0.0402	0.966	0.962	FALSE	TRUE	3	Uncharacterized protein YiiQ
atpC	P0A6E6	0.0403	0.696	0.212	FALSE	FALSE	0	ATP synthase epsilon chain
secD	P0AG90	0.0408	0.5	0.0876	FALSE	FALSE	0	Protein translocase subunit SecD
tatB	P69425	0.0408	0.84	0.707	FALSE	FALSE	0	Sec-independent protein translocase protein TatB
clpX	P0A6H1	0.0409	0.516	0.433	FALSE	FALSE	0	ATP-dependent Clp protease ATP-binding subunit ClpX
rpoA	P0A7Z4	0.0416	0.571	0.367	FALSE	FALSE	0	DNA-directed RNA polymerase subunit alpha
yjdC	P0ACU7	0.042	0.725	0.0557	FALSE	FALSE	0	HTH-type transcriptional regulator YjdC
ppsR	P0A8A4	0.0425	0.782	0.00655	FALSE	FALSE	0	Phosphoenolpyruvate synthase regulatory protein
tolA	P19934	0.0426	0.88	0.311	FALSE	FALSE	0	Protein TolA
lepA	P60785	0.043	0.556	0.599	FALSE	FALSE	0	Elongation factor 4
pheA	P0A9J8	0.0436	0.667	0.0342	FALSE	FALSE	0	P-protein;Chorismate mutase;Prephenate dehydratase
qorA	P28304	0.0439	0.717	0.0767	FALSE	FALSE	0	Quinone oxidoreductase 1
thyA	P0A884	0.0445	0.618	0.00639	FALSE	FALSE	0	Thymidylate synthase
hinT	P0ACE7	0.0449	0.702	0.385	FALSE	FALSE	0	HIT-like protein HinT
ydcI	P77171	0.045	0.791	0.498	FALSE	FALSE	0	Uncharacterized HTH-type transcriptional regulator YdcI
pykF	P0AD61	0.0451	0.599	0.04	FALSE	FALSE	0	Pyruvate kinase I
mraY	P0A6W3	0.0455	0.928	0.876	FALSE	TRUE	4	Phospho-N-acetylmuramoyl-pentapeptide-transferase
prmA	P0A8T1	0.0461	0.568	0.297	FALSE	FALSE	0	Ribosomal protein L11 methyltransferase
yhdE	P25536	0.0462	0.724	0.154	FALSE	FALSE	0	Maf-like protein YhdE
ytfB	P39310	0.0469	0.623	0.567	FALSE	FALSE	0	Uncharacterized protein YtfB
hemB	P0ACB2	0.047	0.537	0.149	FALSE	FALSE	0	Delta-aminolevulinic acid dehydratase
nadA	P11458	0.047	0.598	0.000108	FALSE	FALSE	0	Quinolinate synthase A
yciA	P0A8Z0	0.047	0.782	0.00957	FALSE	TRUE	1	Acyl-CoA thioester hydrolase YciA
ybbO	P0AFP4	0.0471	0.667	0.156	FALSE	FALSE	0	Uncharacterized oxidoreductase YbbO
hslU	P0A6H5	0.0472	0.693	0.764	FALSE	FALSE	0	ATP-dependent protease ATPase subunit HslU
yhbP	P67762	0.0474	0.929	0.0858	FALSE	TRUE	10	UPF0306 protein YhbP
gppA	P25552	0.0478	0.58	0.125	FALSE	FALSE	0	Guanosine-5-triphosphate,3-diphosphate pyrophosphatase
fmt	P23882	0.0485	0.595	0.749	FALSE	FALSE	0	Methionyl-tRNA formyltransferase
glyQ	P00960	0.0492	0.537	0.844	FALSE	FALSE	0	Glycine--tRNA ligase alpha subunit
nusG	P0AFG0	0.0496	0.458	0.412	FALSE	FALSE	0	Transcription termination/antitermination protein NusG
holC	P28905	0.0503	0.933	0.315	FALSE	TRUE	10	DNA polymerase III subunit chi
yecC	P37774	0.0506	0.678	0.805	FALSE	FALSE	0	Uncharacterized amino-acid ABC transporter ATP-binding protein YecC
yfgM	P76576	0.0506	0.549	0.397	FALSE	FALSE	0	UPF0070 protein YfgM
frr	P0A805	0.0509	0.555	0.105	FALSE	FALSE	0	Ribosome-recycling factor
tig	P0A850	0.051	0.401	0.153	FALSE	FALSE	0	Trigger factor
ybfE	P0AAU7	0.0512	0.67	0.842	FALSE	TRUE	1	Uncharacterized protein YbfE
ispA	P22939	0.0513	0.703	0.284	FALSE	FALSE	0	Farnesyl diphosphate synthase
kdgR	P76268	0.0514	0.481	0.00661	FALSE	FALSE	0	Transcriptional regulator KdgR
rraA	P0A8R0	0.052	0.607	0.714	FALSE	FALSE	0	Regulator of ribonuclease activity A
hemG	P0ACB4	0.0521	0.636	0.972	FALSE	FALSE	0	Protoporphyrinogen IX dehydrogenase [menaquinone]
ybiC	P30178	0.0522	0.736	0.103	FALSE	FALSE	0	Uncharacterized oxidoreductase YbiC
hflK	P0ABC7	0.0529	0.5	0.0948	FALSE	FALSE	0	Modulator of FtsH protease HflK
aroE	P15770	0.053	0.672	0.749	FALSE	FALSE	0	Shikimate dehydrogenase (NADP(+))
gmk	P60546	0.053	0.475	0.0131	FALSE	FALSE	0	Guanylate kinase
yebC	P0A8A0	0.0536	0.669	0.531	FALSE	FALSE	0	Probable transcriptional regulatory protein YebC
selB	P14081	0.0539	0.374	0.259	FALSE	FALSE	0	Selenocysteine-specific elongation factor
sseB	P0AFZ1	0.0545	0.69	0.0402	FALSE	FALSE	0	Protein SseB
eno	P0A6P9	0.0551	0.72	0.22	FALSE	FALSE	0	Enolase
carB	P00968	0.0559	0.573	0.00113	FALSE	FALSE	0	Carbamoyl-phosphate synthase large chain
yqfB	P67603	0.056	0.725	0.653	FALSE	FALSE	0	UPF0267 protein YqfB
dnaB	P0ACB0	0.0565	0.44	0.388	FALSE	FALSE	0	Replicative DNA helicase
slyA	P0A8W2	0.0565	0.572	0.842	FALSE	FALSE	0	Transcriptional regulator SlyA
aspC	P00509	0.0566	0.365	0.0498	FALSE	FALSE	0	Aspartate aminotransferase
lasT	P37005	0.0566	0.661	0.38	FALSE	FALSE	0	Uncharacterized tRNA/rRNA methyltransferase LasT
pfkB	P06999	0.0568	0.6	0.00307	FALSE	FALSE	0	ATP-dependent 6-phosphofructokinase isozyme 2
tyrS	P0AGJ9	0.0568	0.52	0.0018	FALSE	FALSE	0	Tyrosine--tRNA ligase
nagD	P0AF24	0.0569	0.533	0.265	FALSE	FALSE	0	Ribonucleotide monophosphatase NagD
yoaF	P64493	0.0571	0.892	0.833	FALSE	TRUE	2	Uncharacterized protein YoaF
ubiB	P0A6A0	0.0573	0.583	0.000234	FALSE	FALSE	0	Probable protein kinase UbiB
minD	P0AEZ3	0.0579	0.432	0.111	FALSE	FALSE	0	Septum site-determining protein MinD
plsX	P27247	0.0579	0.703	0.0171	FALSE	FALSE	0	Phosphate acyltransferase
nrdE	P39452	0.0583	0.91	0.000392	FALSE	TRUE	6	Ribonucleoside-diphosphate reductase 2 subunit alpha
yfeA	P23842	0.0585	0.886	0.204	FALSE	TRUE	9	Uncharacterized protein YfeA
ltaE	P75823	0.0594	0.311	0.000552	FALSE	FALSE	0	Low specificity L-threonine aldolase
fdx	P0A9R4	0.0597	0.575	0.0122	FALSE	FALSE	0	2Fe-2S ferredoxin
gnd	P00350	0.0601	0.338	0.0317	FALSE	FALSE	0	6-phosphogluconate dehydrogenase, decarboxylating
murI	P22634	0.0603	0.645	0.465	FALSE	FALSE	0	Glutamate racemase
hdfR	P0A8R9	0.0607	0.537	2.13e-05	FALSE	FALSE	0	HTH-type transcriptional regulator HdfR
tyrB	P04693	0.0611	0.499	0.000752	FALSE	FALSE	0	Aromatic-amino-acid aminotransferase
ybdK	P77213	0.0614	0.739	0.617	FALSE	FALSE	0	Putative glutamate--cysteine ligase 2
hflC	P0ABC3	0.0616	0.361	0.0166	FALSE	FALSE	0	Modulator of FtsH protease HflC
osmC	P0C0L2	0.0618	0.625	0.000119	FALSE	FALSE	0	Peroxiredoxin OsmC
pgi	P0A6T1	0.0618	0.427	0.166	FALSE	FALSE	0	Glucose-6-phosphate isomerase
prmB	P39199	0.062	0.385	0.896	FALSE	FALSE	0	50S ribosomal protein L3 glutamine methyltransferase
rplD	P60723	0.0621	0.39	0.0136	FALSE	FALSE	0	50S ribosomal protein L4
pth	P0A7D1	0.0623	0.676	0.902	FALSE	FALSE	0	Peptidyl-tRNA hydrolase
ompC	P06996	0.0624	0.346	6.84e-06	FALSE	FALSE	0	Outer membrane protein C
yiiD	P0ADQ2	0.0624	0.377	0.0568	FALSE	FALSE	0	Uncharacterized protein YiiD
yigI	P0ADP2	0.0631	0.713	0.738	FALSE	FALSE	0	Uncharacterized protein YigI
acnB	P36683	0.0639	0.347	0.764	FALSE	FALSE	0	Aconitate hydratase B
deoB	P0A6K6	0.0654	0.553	0.559	FALSE	FALSE	0	Phosphopentomutase
pdxB	P05459	0.0654	0.472	0.451	FALSE	FALSE	0	Erythronate-4-phosphate dehydrogenase
nadC	P30011	0.0656	0.439	0.00137	FALSE	FALSE	0	Nicotinate-nucleotide pyrophosphorylase [carboxylating]
luxS	P45578	0.0659	0.412	0.17	FALSE	FALSE	0	S-ribosylhomocysteine lyase
rplM	P0AA10	0.0659	0.449	0.0539	FALSE	FALSE	0	50S ribosomal protein L13
ispH	P62623	0.0665	0.468	0.516	FALSE	FALSE	0	4-hydroxy-3-methylbut-2-enyl diphosphate reductase
rpoD	P00579	0.0665	0.407	0.0293	FALSE	FALSE	0	RNA polymerase sigma factor RpoD
gltB	P09831	0.0667	0.445	0.967	FALSE	FALSE	0	Glutamate synthase [NADPH] large chain
roxA	P27431	0.0671	0.36	0.00513	FALSE	FALSE	0	50S ribosomal protein L16 arginine hydroxylase
pbpG	P0AFI5	0.0676	0.686	0.00137	FALSE	FALSE	0	D-alanyl-D-alanine endopeptidase
pepA	P68767	0.0678	0.419	0.0715	FALSE	FALSE	0	Cytosol aminopeptidase
fkpA	P45523	0.0682	0.354	0.885	FALSE	FALSE	0	FKBP-type peptidyl-prolyl cis-trans isomerase FkpA
dusA	P32695	0.0686	0.434	0.0634	FALSE	FALSE	0	tRNA-dihydrouridine synthase A
rfaP	P25741	0.0686	0.849	0.491	FALSE	TRUE	6	Lipopolysaccharide core heptose(I) kinase RfaP
rfbB	P37759	0.0687	0.386	0.844	FALSE	FALSE	0	dTDP-glucose 4,6-dehydratase 1
proX	P0AFM2	0.0688	0.897	2.03e-05	FALSE	TRUE	1	Glycine betaine-binding periplasmic protein
yfcF	P77544	0.069	0.7	0.936	FALSE	FALSE	0	Glutathione S-transferase YfcF
rplS	P0A7K6	0.0696	0.384	0.548	FALSE	FALSE	0	50S ribosomal protein L19
livG	P0A9S7	0.0698	0.476	0.101	FALSE	FALSE	0	High-affinity branched-chain amino acid transport ATP-binding protein LivG
leuS	P07813	0.0699	0.352	0.157	FALSE	FALSE	0	Leucine--tRNA ligase
ydhF	P76187	0.0701	0.473	0.0361	FALSE	FALSE	0	Oxidoreductase YdhF
msbA	P60752	0.0706	0.194	0.00389	FALSE	FALSE	0	Lipid A export ATP-binding/permease protein MsbA
hscA	P0A6Z1	0.0708	0.382	0.000709	FALSE	FALSE	0	Chaperone protein HscA
lolB	P61320	0.0711	0.278	0.272	FALSE	FALSE	0	Outer-membrane lipoprotein LolB
wbbK	P37751	0.0721	0.439	0.97	FALSE	FALSE	0	Putative glycosyltransferase WbbK
yfiH	P33644	0.0721	0.667	0.598	FALSE	FALSE	0	Laccase domain protein YfiH
cobB	P75960	0.0726	0.509	0.701	FALSE	FALSE	0	NAD-dependent protein deacylase
ddlA	P0A6J8	0.0727	0.62	0.842	FALSE	FALSE	0	D-alanine--D-alanine ligase A
rssB	P0AEV1	0.0733	0.504	0.46	FALSE	FALSE	0	Regulator of RpoS
yhjK	P37649	0.0733	0.513	0.51	FALSE	FALSE	0	Protein YhjK
rsfS	P0AAT6	0.0739	0.628	0.00045	FALSE	FALSE	0	Ribosomal silencing factor RsfS
proA	P07004	0.0748	0.256	6.52e-05	FALSE	FALSE	0	Gamma-glutamyl phosphate reductase
dsbB	P0A6M2	0.0763	0.58	0.298	FALSE	FALSE	0	Disulfide bond formation protein B
fic	P20605	0.0763	0.864	0.289	FALSE	TRUE	1	Probable adenosine monophosphate-protein transferase fic
gltX	P04805	0.0764	0.361	0.502	FALSE	FALSE	0	Glutamate--tRNA ligase
dld	P06149	0.0768	0.219	0.121	FALSE	FALSE	0	D-lactate dehydrogenase
mrcA	P02918	0.0769	0.418	0.466	FALSE	FALSE	0	Penicillin-binding protein 1A;Penicillin-insensitive transglycosylase;Penicillin-sensitive transpeptidase
nudF	Q93K97	0.0776	0.593	0.312	FALSE	FALSE	0	ADP-ribose pyrophosphatase
trxA	P0AA25	0.0778	0.436	0.902	FALSE	FALSE	0	Thioredoxin-1
rdgC	P36767	0.0786	0.488	0.248	FALSE	FALSE	0	Recombination-associated protein RdgC
ppa	P0A7A9	0.0794	0.265	0.854	FALSE	FALSE	0	Inorganic pyrophosphatase
livM	P22729	0.0797	0.262	0.201	FALSE	FALSE	0	High-affinity branched-chain amino acid transport system permease protein LivM
rplA	P0A7L0	0.08	0.3	0.111	FALSE	FALSE	0	50S ribosomal protein L1
ompX	P0A917	0.0801	0.338	0.000186	FALSE	FALSE	0	Outer membrane protein X
nlpI	P0AFB1	0.0811	0.246	0.201	FALSE	FALSE	0	Lipoprotein NlpI
gor	P06715	0.0815	0.227	0.047	FALSE	FALSE	0	Glutathione reductase
epd	P0A9B6	0.0833	0.385	0.00157	FALSE	FALSE	0	D-erythrose-4-phosphate dehydrogenase
poxB	P07003	0.084	0.355	0.000137	FALSE	FALSE	0	Pyruvate dehydrogenase [ubiquinone];Alpha-peptide
fis	P0A6R3	0.0848	0.673	0.096	FALSE	FALSE	0	DNA-binding protein Fis
era	P06616	0.0849	0.514	0.073	FALSE	FALSE	0	GTPase Era
cspC	P0A9Y6	0.0861	0.441	0.0719	FALSE	FALSE	0	Cold shock-like protein CspC
rplJ	P0A7J3	0.0868	0.478	0.291	FALSE	FALSE	0	50S ribosomal protein L10
nagZ	P75949	0.0874	0.342	0.297	FALSE	FALSE	0	Beta-hexosaminidase
ydcP	P76104	0.0886	0.249	0.00345	FALSE	FALSE	0	Uncharacterized protease YdcP
rsmH	P60390	0.0887	0.337	0.1	FALSE	FALSE	0	Ribosomal RNA small subunit methyltransferase H
rcsF	P69411	0.0892	0.343	0.015	FALSE	FALSE	0	Outer membrane lipoprotein RcsF
lpxC	P0A725	0.0895	0.523	0.255	FALSE	FALSE	0	UDP-3-O-[3-hydroxymyristoyl] N-acetylglucosamine deacetylase
yejM	P0AD27	0.0899	0.406	0.907	FALSE	FALSE	0	Inner membrane protein YejM
betB	P17445	0.0909	0.836	0.000704	FALSE	FALSE	0	NAD/NADP-dependent betaine aldehyde dehydrogenase
smpB	P0A832	0.0913	0.273	0.322	FALSE	FALSE	0	SsrA-binding protein
tsaD	P05852	0.0915	0.532	0.0449	FALSE	FALSE	0	tRNA N6-adenosine threonylcarbamoyltransferase
nuoG	P33602	0.0931	0.21	0.186	FALSE	FALSE	0	NADH-quinone oxidoreductase subunit G
ftsE	P0A9R7	0.0934	0.195	0.1	FALSE	FALSE	0	Cell division ATP-binding protein FtsE
ybeZ	P0A9K3	0.0936	0.313	0.00238	FALSE	FALSE	0	PhoH-like protein
dadX	P29012	0.0937	0.44	0.15	FALSE	FALSE	0	Alanine racemase, catabolic
uvrC	P0A8G0	0.0944	0.311	0.0135	FALSE	FALSE	0	UvrABC system protein C
truB	P60340	0.0946	0.309	0.000732	FALSE	FALSE	0	tRNA pseudouridine synthase B
purN	P08179	0.095	0.414	0.166	FALSE	FALSE	0	Phosphoribosylglycinamide formyltransferase
ybbN	P77395	0.0952	0.45	0.212	FALSE	FALSE	0	Uncharacterized protein YbbN
ahpC	P0AE08	0.0956	0.248	0.136	FALSE	FALSE	0	Alkyl hydroperoxide reductase subunit C
yedD	P31063	0.0961	0.46	0.159	FALSE	FALSE	0	Uncharacterized lipoprotein YedD
murG	P17443	0.0964	0.505	0.265	FALSE	FALSE	0	UDP-N-acetylglucosamine--N-acetylmuramyl-(pentapeptide) pyrophosphoryl-undecaprenol N-acetylglucosamine transferase
ybhG	P75777	0.0964	0.574	0.258	FALSE	FALSE	0	UPF0194 membrane protein YbhG
topA	P06612	0.0972	0.166	0.00245	FALSE	FALSE	0	DNA topoisomerase 1
ilvN	P0ADF8	0.0973	0.265	0.000577	FALSE	FALSE	0	Acetolactate synthase isozyme 1 small subunit
rluD	P33643	0.0977	0.408	0.392	FALSE	FALSE	0	Ribosomal large subunit pseudouridine synthase D
mlaF	P63386	0.0994	0.344	0.824	FALSE	FALSE	0	Probable phospholipid import ATP-binding protein MlaF
rpsM	P0A7S9	0.101	0.265	0.096	FALSE	FALSE	0	30S ribosomal protein S13
ybjX	P75829	0.101	0.448	0.489	FALSE	FALSE	0	Uncharacterized protein YbjX
yghU	Q46845	0.101	0.25	0.00104	FALSE	FALSE	0	Disulfide-bond oxidoreductase YghU
yjjU	P39407	0.103	0.791	0.00595	FALSE	TRUE	6	Uncharacterized protein YjjU
yccU	P75874	0.103	0.217	0.0121	FALSE	FALSE	0	Uncharacterized protein YccU
yiiM	P32157	0.103	0.237	0.0329	FALSE	FALSE	0	Protein YiiM
cobS	P36561	0.104	0.862	0.000323	FALSE	TRUE	6	Adenosylcobinamide-GDP ribazoletransferase
dksA	P0ABS1	0.104	0.194	0.633	FALSE	FALSE	0	RNA polymerase-binding transcription factor DksA
tsaB	P76256	0.104	0.299	0.0403	FALSE	FALSE	0	tRNA threonylcarbamoyladenosine biosynthesis protein TsaB
amn	P0AE12	0.105	0.454	0.832	FALSE	FALSE	0	AMP nucleosidase
proB	P0A7B5	0.105	0.201	8.72e-05	FALSE	FALSE	0	Glutamate 5-kinase
ybjQ	P0A8C1	0.105	0.301	0.519	FALSE	FALSE	0	UPF0145 protein YbjQ
asnC	P0ACI6	0.106	0.461	0.821	FALSE	FALSE	0	Regulatory protein AsnC
ptrB	P24555	0.106	0.846	0.379	FALSE	TRUE	5	Protease 2
cedA	P0AE60	0.107	0.672	0.201	FALSE	TRUE	1	Cell division activator CedA
hldD	P67910	0.108	0.133	0.0424	FALSE	FALSE	0	ADP-L-glycero-D-manno-heptose-6-epimerase
murF	P11880	0.108	0.348	0.176	FALSE	FALSE	0	UDP-N-acetylmuramoyl-tripeptide--D-alanyl-D-alanine ligase
rlmL	P75864	0.108	0.146	0.017	FALSE	FALSE	0	Ribosomal RNA large subunit methyltransferase K/L;23S rRNA m2G2445 methyltransferase;23S rRNA m7G2069 methyltransferase
yqjK	Q47710	0.108	0.568	0.00449	FALSE	FALSE	0	Uncharacterized protein YqjK
eutM	P0ABF4	0.109	0.833	0.66	FALSE	TRUE	7	Ethanolamine utilization protein EutM
sseA	P31142	0.109	0.185	0.134	FALSE	FALSE	0	3-mercaptopyruvate sulfurtransferase
tamA	P0ADE4	0.109	0.465	0.0056	FALSE	FALSE	0	Translocation and assembly module TamA
livF	P22731	0.11	0.211	0.0919	FALSE	FALSE	0	High-affinity branched-chain amino acid transport ATP-binding protein LivF
lon	P0A9M0	0.11	0.284	0.0403	FALSE	FALSE	0	Lon protease
ydbK	P52647	0.11	0.248	9.43e-05	FALSE	FALSE	0	Probable pyruvate-flavodoxin oxidoreductase
yhhW	P46852	0.11	0.444	0.127	FALSE	FALSE	0	Quercetin 2,3-dioxygenase
pdxH	P0AFI7	0.111	0.143	0.018	FALSE	FALSE	0	Pyridoxine/pyridoxamine 5-phosphate oxidase
rmlA1	P37744	0.111	0.0979	0.983	FALSE	FALSE	0	Glucose-1-phosphate thymidylyltransferase 1
yfbT	P77625	0.111	0.496	0.849	FALSE	FALSE	0	Sugar phosphatase YfbT
dapB	P04036	0.113	0.288	0.0142	FALSE	FALSE	0	4-hydroxy-tetrahydrodipicolinate reductase
ftsA	P0ABH0	0.113	0.482	0.53	FALSE	FALSE	0	Cell division protein FtsA
yeaP	P76245	0.113	0.683	0.0858	FALSE	TRUE	1	Probable diguanylate cyclase YeaP
ileS	P00956	0.114	0.0757	0.155	FALSE	FALSE	0	Isoleucine--tRNA ligase
potA	P69874	0.114	0.12	0.192	FALSE	FALSE	0	Spermidine/putrescine import ATP-binding protein PotA
maeA	P26616	0.115	0.11	0.0361	FALSE	FALSE	0	NAD-dependent malic enzyme
hrpA	P43329	0.116	0.154	0.00414	FALSE	FALSE	0	ATP-dependent RNA helicase HrpA
murB	P08373	0.116	0.122	0.0287	FALSE	FALSE	0	UDP-N-acetylenolpyruvoylglucosamine reductase
queC	P77756	0.116	0.282	0.0876	FALSE	FALSE	0	7-cyano-7-deazaguanine synthase
tsf	P0A6P1	0.116	0.14	0.00396	FALSE	FALSE	0	Elongation factor Ts
agaR	P0ACK2	0.117	0.607	0.404	FALSE	FALSE	0	Putative aga operon transcriptional repressor
gapA	P0A9B2	0.117	0.358	0.606	FALSE	FALSE	0	Glyceraldehyde-3-phosphate dehydrogenase A
polA	P00582	0.117	0.21	0.993	FALSE	FALSE	0	DNA polymerase I
galF	P0AAB6	0.118	0.199	0.413	FALSE	FALSE	0	UTP--glucose-1-phosphate uridylyltransferase
rihA	P41409	0.118	0.212	0.621	FALSE	FALSE	0	Pyrimidine-specific ribonucleoside hydrolase RihA
rplE	P62399	0.118	0.133	0.0402	FALSE	FALSE	0	50S ribosomal protein L5
ffh	P0AGD7	0.119	0.113	0.0285	FALSE	FALSE	0	Signal recognition particle protein
yebT	P76272	0.119	0.369	0.236	FALSE	FALSE	0	Uncharacterized protein YebT
yigB	P0ADP0	0.119	0.331	0.0406	FALSE	FALSE	0	Flavin mononucleotide phosphatase YigB
fsaA	P78055	0.12	0.375	0.875	FALSE	FALSE	0	Fructose-6-phosphate aldolase 1
cusA	P38054	0.121	0.917	0.14	FALSE	TRUE	7	Cation efflux system protein CusA
sthA	P27306	0.122	0.371	0.12	FALSE	FALSE	0	Soluble pyridine nucleotide transhydrogenase
ahpF	P35340	0.123	0.0636	0.0839	FALSE	FALSE	0	Alkyl hydroperoxide reductase subunit F
rpmG	P0A7N9	0.123	0.585	0.978	FALSE	FALSE	0	50S ribosomal protein L33
uxuR	P39161	0.123	0.821	0.113	FALSE	TRUE	3	Uxu operon transcriptional regulator
yciO	P0AFR4	0.123	0.105	7.91e-05	FALSE	FALSE	0	Uncharacterized protein YciO
yohF	P33368	0.123	0.342	0.00513	FALSE	FALSE	0	Uncharacterized oxidoreductase YohF
glyS	P00961	0.124	0.117	0.747	FALSE	FALSE	0	Glycine--tRNA ligase beta subunit
psd	P0A8K1	0.124	0.132	0.0497	FALSE	FALSE	0	Phosphatidylserine decarboxylase proenzyme;Phosphatidylserine decarboxylase alpha chain;Phosphatidylserine decarboxylase beta chain
betA	P17444	0.125	0.601	2.13e-05	FALSE	TRUE	6	Oxygen-dependent choline dehydrogenase
cra	P0ACP1	0.125	0.467	0.0293	FALSE	FALSE	0	Catabolite repressor/activator
mutS	P23909	0.125	0.327	0.0994	FALSE	FALSE	0	DNA mismatch repair protein MutS
pheS	P08312	0.125	0.156	0.0416	FALSE	FALSE	0	Phenylalanine--tRNA ligase alpha subunit
rcsB	P0DMC7	0.125	0.287	0.944	FALSE	FALSE	0	Transcriptional regulatory protein RcsB
ssb	P0AGE0	0.125	0.122	0.548	FALSE	FALSE	0	Single-stranded DNA-binding protein
ribA	P0A7I7	0.126	0.172	0.257	FALSE	FALSE	0	GTP cyclohydrolase-2
carA	P0A6F1	0.127	0.186	0.00164	FALSE	FALSE	0	Carbamoyl-phosphate synthase small chain
ihfA	P0A6X7	0.127	0.258	0.37	FALSE	FALSE	0	Integration host factor subunit alpha
pmbA	P0AFK0	0.127	0.0924	0.0672	FALSE	FALSE	0	Metalloprotease PmbA
speA	P21170	0.127	0.22	0.00043	FALSE	FALSE	0	Biosynthetic arginine decarboxylase
tgt	P0A847	0.127	0.375	0.802	FALSE	FALSE	0	Queuine tRNA-ribosyltransferase
hemL	P23893	0.128	0.171	0.572	FALSE	FALSE	0	Glutamate-1-semialdehyde 2,1-aminomutase
otsB	P31678	0.129	0.72	0.000502	FALSE	TRUE	1	Trehalose-6-phosphate phosphatase
yqjE	P64585	0.129	0.371	0.00314	FALSE	FALSE	0	Inner membrane protein YqjE
gcvH	P0A6T9	0.13	0.82	0.00385	FALSE	TRUE	6	Glycine cleavage system H protein
fldB	P0ABY4	0.13	0.409	0.64	FALSE	FALSE	0	Flavodoxin-2
ybdG	P0AAT4	0.13	0.555	0.0019	FALSE	FALSE	0	Miniconductance mechanosensitive channel YbdG
exbB	P0ABU7	0.131	0.494	0.00412	FALSE	FALSE	0	Biopolymer transport protein ExbB
gpmB	P0A7A2	0.131	0.292	0.345	FALSE	FALSE	0	Probable phosphoglycerate mutase GpmB
ligA	P15042	0.131	0.229	0.908	FALSE	FALSE	0	DNA ligase
talA	P0A867	0.131	0.261	0.000188	FALSE	FALSE	0	Transaldolase A
ycaO	P75838	0.131	0.149	0.0209	FALSE	FALSE	0	Ribosomal protein S12 methylthiotransferase accessory factor YcaO
ydgJ	P77376	0.131	0.5	0.416	FALSE	FALSE	0	Uncharacterized oxidoreductase YdgJ
cysB	P0A9F3	0.133	0.136	0.562	FALSE	FALSE	0	HTH-type transcriptional regulator CysB
dedD	P09549	0.133	0.484	0.565	FALSE	FALSE	0	Cell division protein DedD
entB	P0ADI4	0.133	0.496	0.0184	FALSE	FALSE	0	Enterobactin synthase component B;Isochorismatase;Aryl carrier protein
fldA	P61949	0.133	0.117	0.00643	FALSE	FALSE	0	Flavodoxin-1
lapB	P0AB58	0.133	0.612	0.92	FALSE	FALSE	0	Lipopolysaccharide assembly protein B
yafV	Q47679	0.133	0.326	0.376	FALSE	FALSE	0	Hydrolase YafV
yibQ	P37691	0.133	0.8	0.284	FALSE	TRUE	9	Uncharacterized protein YibQ
ldcA	P76008	0.135	0.288	0.0261	FALSE	FALSE	0	Murein tetrapeptide carboxypeptidase
map	P0AE18	0.136	0.106	0.189	FALSE	FALSE	0	Methionine aminopeptidase
rhlB	P0A8J8	0.136	0.0524	0.000972	FALSE	FALSE	0	ATP-dependent RNA helicase RhlB
ihfB	P0A6Y1	0.137	0.202	0.875	FALSE	FALSE	0	Integration host factor subunit beta
osmE	P0ADB1	0.137	0.508	0.00211	FALSE	FALSE	0	Osmotically-inducible lipoprotein E
coaBC	P0ABQ0	0.138	0.341	0.932	FALSE	FALSE	0	Coenzyme A biosynthesis bifunctional protein CoaBC;Phosphopantothenoylcysteine decarboxylase;Phosphopantothenate--cysteine ligase
mpl	P37773	0.138	0.146	0.598	FALSE	FALSE	0	UDP-N-acetylmuramate--L-alanyl-gamma-D-glutamyl-meso-2,6-diaminoheptandioate ligase
gcvP	P33195	0.139	0.198	0.394	FALSE	FALSE	0	Glycine dehydrogenase (decarboxylating)
gmhA	P63224	0.139	0.128	0.0616	FALSE	FALSE	0	Phosphoheptose isomerase
murE	P22188	0.14	0.371	0.401	FALSE	FALSE	0	UDP-N-acetylmuramoyl-L-alanyl-D-glutamate--2,6-diaminopimelate ligase
yddE	P37757	0.14	0.45	0.302	FALSE	FALSE	0	Uncharacterized isomerase YddE
narP	P31802	0.141	0.164	0.000262	FALSE	FALSE	0	Nitrate/nitrite response regulator protein NarP
frsA	P04335	0.142	0.222	0.572	FALSE	FALSE	0	Esterase FrsA
hflX	P25519	0.142	0.142	0.0973	FALSE	FALSE	0	GTPase HflX
msrA	P0A744	0.142	0.15	0.553	FALSE	FALSE	0	Peptide methionine sulfoxide reductase MsrA
rlmD	P55135	0.142	0.683	0.819	FALSE	TRUE	1	23S rRNA (uracil(1939)-C(5))-methyltransferase RlmD
secA	P10408	0.142	0.0947	0.25	FALSE	FALSE	0	Protein translocase subunit SecA
dapA	P0A6L2	0.143	0.147	0.121	FALSE	FALSE	0	4-hydroxy-tetrahydrodipicolinate synthase
nuoI	P0AFD6	0.143	0.151	0.353	FALSE	FALSE	0	NADH-quinone oxidoreductase subunit I
speD	P0A7F6	0.144	0.253	0.00308	FALSE	FALSE	0	S-adenosylmethionine decarboxylase proenzyme;S-adenosylmethionine decarboxylase beta chain;S-adenosylmethionine decarboxylase alpha chain
thiI	P77718	0.145	0.0923	0.0579	FALSE	FALSE	0	tRNA sulfurtransferase
srmB	P21507	0.146	0.0841	0.014	FALSE	FALSE	0	ATP-dependent RNA helicase SrmB
uvrB	P0A8F8	0.146	0.207	0.48	FALSE	FALSE	0	UvrABC system protein B
yfhM	P76578	0.146	0.118	0.0056	FALSE	FALSE	0	Uncharacterized lipoprotein YfhM
bcr	P28246	0.147	0.611	0.963	FALSE	TRUE	6	Bicyclomycin resistance protein
yrbL	P64610	0.147	0.752	0.079	FALSE	TRUE	6	Uncharacterized protein YrbL
argP	P0A8S1	0.148	0.123	0.0168	FALSE	FALSE	0	HTH-type transcriptional regulator ArgP
gstB	P0ACA7	0.148	0.0229	0.000135	FALSE	FALSE	0	Glutathione S-transferase GstB
hemX	P09127	0.148	0.123	0.1	FALSE	FALSE	0	Putative uroporphyrinogen-III C-methyltransferase
gcvT	P27248	0.149	0.0537	0.465	FALSE	FALSE	0	Aminomethyltransferase
nrdR	P0A8D0	0.149	0.304	0.856	FALSE	FALSE	0	Transcriptional repressor NrdR
trmJ	P0AE01	0.149	0.116	0.0264	FALSE	FALSE	0	tRNA (cytidine/uridine-2-O-)-methyltransferase TrmJ
codA	P25524	0.15	0.0959	0.0713	FALSE	FALSE	0	Cytosine deaminase
manZ	P69805	0.15	0.452	0.00144	FALSE	FALSE	0	Mannose permease IID component
basS	P30844	0.151	0.802	0.884	FALSE	TRUE	9	Sensor protein BasS
gpr	Q46851	0.151	0.172	0.337	FALSE	FALSE	0	L-glyceraldehyde 3-phosphate reductase
ispG	P62620	0.151	0.0455	0.101	FALSE	FALSE	0	4-hydroxy-3-methylbut-2-en-1-yl diphosphate synthase (flavodoxin)
kdgK	P37647	0.152	0.182	0.991	FALSE	FALSE	0	2-dehydro-3-deoxygluconokinase
yjfP	P39298	0.153	0.265	0.0218	FALSE	FALSE	0	Esterase YjfP
tsaC	P45748	0.154	0.167	0.478	FALSE	FALSE	0	Threonylcarbamoyl-AMP synthase
ampD	P13016	0.155	0.862	0.816	FALSE	TRUE	4	1,6-anhydro-N-acetylmuramyl-L-alanine amidase AmpD
fucO	P0A9S1	0.155	0.808	0.209	FALSE	TRUE	6	Lactaldehyde reductase
lysC	P08660	0.155	0.412	0.0953	FALSE	FALSE	0	Lysine-sensitive aspartokinase 3
lhgO	P37339	0.156	0.617	0.64	FALSE	TRUE	6	L-2-hydroxyglutarate oxidase LhgO
slyD	P0A9K9	0.156	0.223	0.379	FALSE	FALSE	0	FKBP-type peptidyl-prolyl cis-trans isomerase SlyD
yegQ	P76403	0.156	0.106	0.00321	FALSE	FALSE	0	Uncharacterized protease YegQ
aldB	P37685	0.157	0.0666	0.0188	FALSE	FALSE	0	Aldehyde dehydrogenase B
glnD	P27249	0.157	0.146	0.00141	FALSE	FALSE	0	Bifunctional uridylyltransferase/uridylyl-removing enzyme;[Protein-PII] uridylyltransferase;[Protein-PII]-UMP uridylyl-removing enzyme
ycjF	P0A8R7	0.157	0.268	0.882	FALSE	FALSE	0	UPF0283 membrane protein YcjF
rspR	P0ACM2	0.158	0.727	0.363	FALSE	TRUE	9	HTH-type transcriptional repressor RspR
sodB	P0AGD3	0.159	0.0992	0.00255	FALSE	FALSE	0	Superoxide dismutase [Fe]
yajC	P0ADZ7	0.159	0.0864	0.0264	FALSE	FALSE	0	UPF0092 membrane protein YajC
yqcC	Q46919	0.159	0.302	0.0699	FALSE	FALSE	0	Uncharacterized protein YqcC
cca	P06961	0.16	0.134	0.112	FALSE	FALSE	0	Multifunctional CCA protein;CCA-adding enzyme;2-nucleotidase;2,3-cyclic phosphodiesterase;Phosphatase
cutC	P67826	0.16	0.0495	0.495	FALSE	FALSE	0	Copper homeostasis protein CutC
efp	P0A6N4	0.16	0.247	0.491	FALSE	FALSE	0	Elongation factor P
glgB	P07762	0.16	0.0809	0.00128	FALSE	FALSE	0	1,4-alpha-glucan branching enzyme GlgB
pssA	P23830	0.16	0.105	0.0473	FALSE	FALSE	0	CDP-diacylglycerol--serine O-phosphatidyltransferase
hemC	P06983	0.161	0.0757	0.0199	FALSE	FALSE	0	Porphobilinogen deaminase
mhpR	P77569	0.161	0.759	0.663	FALSE	TRUE	1	Mhp operon transcriptional activator
rcsD	P39838	0.161	0.074	0.0149	FALSE	FALSE	0	Phosphotransferase RcsD
nagA	P0AF18	0.163	0.304	0.203	FALSE	FALSE	0	N-acetylglucosamine-6-phosphate deacetylase
rstA	P52108	0.164	0.1	0.00388	FALSE	FALSE	0	Transcriptional regulatory protein RstA
dppB	P0AEF8	0.165	0.147	0.654	FALSE	FALSE	0	Dipeptide transport system permease protein DppB
mukB	P22523	0.166	0.0308	0.562	FALSE	FALSE	0	Chromosome partition protein MukB
ydgA	P77804	0.166	0.0505	0.00157	FALSE	FALSE	0	Protein YdgA
gloA	P0AC81	0.167	0.124	0.0182	FALSE	FALSE	0	Lactoylglutathione lyase
mlaD	P64604	0.168	0.0332	0.75	FALSE	FALSE	0	Probable phospholipid ABC transporter-binding protein MlaD
mukF	P60293	0.168	0.0723	0.581	FALSE	FALSE	0	Chromosome partition protein MukF
nfsA	P17117	0.168	0.209	0.000543	FALSE	FALSE	0	Oxygen-insensitive NADPH nitroreductase
exuR	P0ACL2	0.169	0.236	0.138	FALSE	FALSE	0	Exu regulon transcriptional regulator
ybjT	P75822	0.17	0.815	0.816	FALSE	TRUE	9	Uncharacterized protein YbjT
nudK	P37128	0.172	0.186	0.0611	FALSE	FALSE	0	GDP-mannose pyrophosphatase NudK
zwf	P0AC53	0.172	0.0251	0.0402	FALSE	FALSE	0	Glucose-6-phosphate 1-dehydrogenase;Extracellular death factor
bfr	P0ABD3	0.173	0.203	0.229	FALSE	FALSE	0	Bacterioferritin
kdsA	P0A715	0.173	0.0938	0.571	FALSE	FALSE	0	2-dehydro-3-deoxyphosphooctonate aldolase
manA	P00946	0.173	0.0508	0.205	FALSE	FALSE	0	Mannose-6-phosphate isomerase
rplP	P0ADY7	0.173	0.234	0.587	FALSE	FALSE	0	50S ribosomal protein L16
rfaG	P25740	0.174	0.819	0.537	FALSE	TRUE	7	Lipopolysaccharide core biosynthesis protein RfaG
csgD	P52106	0.175	0.617	0.00789	FALSE	TRUE	6	CsgBAC operon transcriptional regulatory protein
ldhA	P52643	0.175	0.0947	0.156	FALSE	FALSE	0	D-lactate dehydrogenase
rluC	P0AA39	0.175	0.354	0.259	FALSE	FALSE	0	Ribosomal large subunit pseudouridine synthase C
rffA	P27833	0.176	0.0805	0.983	FALSE	FALSE	0	dTDP-4-amino-4,6-dideoxygalactose transaminase
uup	P43672	0.176	0.0823	0.00453	FALSE	FALSE	0	ABC transporter ATP-binding protein uup
dxr	P45568	0.177	0.279	0.59	FALSE	FALSE	0	1-deoxy-D-xylulose 5-phosphate reductoisomerase
kbl	P0AB77	0.177	0.154	0.0945	FALSE	FALSE	0	2-amino-3-ketobutyrate coenzyme A ligase
thrC	P00934	0.178	0.0855	0.258	FALSE	FALSE	0	Threonine synthase
ppc	P00864	0.18	0.192	0.45	FALSE	FALSE	0	Phosphoenolpyruvate carboxylase
rdgB	P52061	0.18	0.29	0.267	FALSE	FALSE	0	dITP/XTP pyrophosphatase
ddpA	P76128	0.181	0.559	0.764	FALSE	TRUE	1	Probable D,D-dipeptide-binding periplasmic protein DdpA
mgsA	P0A731	0.181	0.253	0.839	FALSE	FALSE	0	Methylglyoxal synthase
ydjA	P0ACY1	0.181	0.0155	0.000256	FALSE	FALSE	0	Putative NAD(P)H nitroreductase YdjA
tktB	P33570	0.182	0.108	0.000195	FALSE	FALSE	0	Transketolase 2
ybcJ	P0AAS7	0.182	0.196	0.598	FALSE	FALSE	0	Uncharacterized protein YbcJ
btuE	P06610	0.183	0.0458	8.03e-05	FALSE	FALSE	0	Vitamin B12 transport periplasmic protein BtuE
yqiC	Q46868	0.183	0.136	0.991	FALSE	FALSE	0	Uncharacterized protein YqiC
narL	P0AF28	0.184	0.104	0.0486	FALSE	FALSE	0	Nitrate/nitrite response regulator protein NarL
glk	P0A6V8	0.185	0.269	0.165	FALSE	FALSE	0	Glucokinase
recJ	P21893	0.185	0.202	0.0223	FALSE	FALSE	0	Single-stranded-DNA-specific exonuclease RecJ
argC	P11446	0.186	0.251	0.047	FALSE	FALSE	0	N-acetyl-gamma-glutamyl-phosphate reductase
blc	P0A901	0.186	0.0855	0.37	FALSE	FALSE	0	Outer membrane lipoprotein Blc
deoC	P0A6L0	0.186	0.0526	0.912	FALSE	FALSE	0	Deoxyribose-phosphate aldolase
katG	P13029	0.186	0.0574	0.00371	FALSE	FALSE	0	Catalase-peroxidase
mreB	P0A9X4	0.186	0.0824	0.726	FALSE	FALSE	0	Rod shape-determining protein MreB
proQ	P45577	0.186	0.0171	0.00998	FALSE	FALSE	0	RNA chaperone ProQ
dnaX	P06710	0.187	0.0548	0.0662	FALSE	FALSE	0	DNA polymerase III subunit tau
gyrB	P0AES6	0.187	0.056	0.0535	FALSE	FALSE	0	DNA gyrase subunit B
ppx	P0AFL6	0.188	0.0284	0.176	FALSE	FALSE	0	Exopolyphosphatase
ubiH	P25534	0.189	0.104	0.0304	FALSE	FALSE	0	2-octaprenyl-6-methoxyphenol hydroxylase
fbaB	P0A991	0.19	0.0713	0.000695	FALSE	FALSE	0	Fructose-bisphosphate aldolase class 1
mtnN	P0AF12	0.19	0.0172	0.103	FALSE	FALSE	0	5-methylthioadenosine/S-adenosylhomocysteine nucleosidase
ydhR	P0ACX3	0.19	0.101	0.0386	FALSE	FALSE	0	Putative monooxygenase YdhR
gstA	P0A9D2	0.191	0.257	0.153	FALSE	FALSE	0	Glutathione S-transferase GstA
dcyD	P76316	0.192	0.0907	0.654	FALSE	FALSE	0	D-cysteine desulfhydrase
mutT	P08337	0.192	0.206	0.0234	FALSE	TRUE	2	8-oxo-dGTP diphosphatase
recG	P24230	0.192	0.841	0.307	FALSE	TRUE	6	ATP-dependent DNA helicase RecG
wecC	P27829	0.192	0.204	0.809	FALSE	FALSE	0	UDP-N-acetyl-D-mannosamine dehydrogenase
rpsL	P0A7S3	0.193	0.25	0.399	FALSE	FALSE	0	30S ribosomal protein S12
ycbL	P75849	0.193	0.0397	0.44	FALSE	FALSE	0	Uncharacterized protein YcbL
ppk	P0A7B1	0.194	0.0306	0.00888	FALSE	FALSE	0	Polyphosphate kinase
yfcN	P0A8B2	0.195	0.139	0.747	FALSE	FALSE	0	UPF0115 protein YfcN
rpsK	P0A7R9	0.196	0.0704	0.0498	FALSE	FALSE	0	30S ribosomal protein S11
ycbZ	P75867	0.196	0.0823	0.12	FALSE	FALSE	0	Putative Lon protease homolog
rimJ	P0A948	0.197	0.729	0.0278	FALSE	TRUE	5	Ribosomal-protein-alanine acetyltransferase
grxC	P0AC62	0.197	0.0485	0.00633	FALSE	FALSE	0	Glutaredoxin-3
gshB	P04425	0.197	0.13	0.738	FALSE	FALSE	0	Glutathione synthetase
ygiM	P0ADT8	0.197	0.367	0.0248	FALSE	FALSE	0	Uncharacterized protein YgiM
ribE	P61714	0.198	0.0992	0.607	FALSE	FALSE	0	6,7-dimethyl-8-ribityllumazine synthase
ybaL	P39830	0.198	0.0826	0.000368	FALSE	FALSE	0	Inner membrane protein YbaL
yiiS	P32162	0.198	0.237	0.783	FALSE	FALSE	0	UPF0381 protein YiiS
lolC	P0ADC3	0.199	0.117	0.0424	FALSE	FALSE	0	Lipoprotein-releasing system transmembrane protein LolC
nagC	P0AF20	0.199	0.0271	0.875	FALSE	FALSE	0	N-acetylglucosamine repressor
rpsU	P68679	0.199	0.313	0.669	FALSE	FALSE	0	30S ribosomal protein S21
aspS	P21889	0.2	0.0194	0.623	FALSE	FALSE	0	Aspartate--tRNA ligase
ftsY	P10121	0.2	0.0467	0.844	FALSE	FALSE	0	Signal recognition particle receptor FtsY
manY	P69801	0.201	0.178	0.000323	FALSE	FALSE	0	Mannose permease IIC component
htrL	P25666	0.202	0.715	0.126	FALSE	TRUE	8	Protein HtrL
galE	P09147	0.204	0.0353	0.000195	FALSE	FALSE	0	UDP-glucose 4-epimerase
lepB	P00803	0.204	0.697	0.162	FALSE	FALSE	0	Signal peptidase I
yjgA	P0A8X0	0.205	0.0575	0.778	FALSE	FALSE	0	UPF0307 protein YjgA
adk	P69441	0.206	0.0267	0.0166	FALSE	FALSE	0	Adenylate kinase
cobT	P36562	0.207	0.788	0.741	FALSE	TRUE	10	Nicotinate-nucleotide--dimethylbenzimidazole phosphoribosyltransferase
wrbA	P0A8G6	0.207	0.0678	0.0953	FALSE	FALSE	0	NAD(P)H dehydrogenase (quinone)
yccX	P0AB65	0.208	0.292	0.97	FALSE	FALSE	0	Acylphosphatase
murC	P17952	0.209	0.012	0.153	FALSE	FALSE	0	UDP-N-acetylmuramate--L-alanine ligase
queA	P0A7F9	0.209	0.0585	0.00105	FALSE	FALSE	0	S-adenosylmethionine:tRNA ribosyltransferase-isomerase
wbbJ	P37750	0.209	0.0822	0.104	FALSE	FALSE	0	Putative lipopolysaccharide biosynthesis O-acetyl transferase WbbJ
atpF	P0ABA0	0.21	0.13	0.141	FALSE	FALSE	0	ATP synthase subunit b
rho	P0AG30	0.21	0.0518	0.782	FALSE	FALSE	0	Transcription termination factor Rho
rsmB	P36929	0.21	0.0474	0.0266	FALSE	FALSE	0	Ribosomal RNA small subunit methyltransferase B
puuC	P23883	0.211	0.614	0.00144	FALSE	TRUE	6	Aldehyde dehydrogenase PuuC
iraP	P0AAN9	0.212	0.247	0.123	FALSE	FALSE	0	Anti-adapter protein IraP
rapZ	P0A894	0.212	0.118	0.627	FALSE	FALSE	0	RNase adapter protein RapZ
yhcB	P0ADW3	0.214	0.00384	0.00218	FALSE	FALSE	0	Inner membrane protein YhcB
proV	P14175	0.215	0.594	4.64e-07	FALSE	TRUE	1	Glycine betaine/L-proline transport ATP-binding protein ProV
lptB	P0A9V1	0.215	0.0119	0.273	FALSE	FALSE	0	Lipopolysaccharide export system ATP-binding protein LptB
ptsP	P37177	0.215	0.0201	0.881	FALSE	FALSE	0	Phosphoenolpyruvate-protein phosphotransferase PtsP
folE	P0A6T5	0.217	0.108	0.0059	FALSE	FALSE	0	GTP cyclohydrolase 1
yqaB	P77475	0.217	0.601	0.0298	FALSE	TRUE	9	Fructose-1-phosphate phosphatase YqaB
grxB	P0AC59	0.218	0.03	1.28e-06	FALSE	FALSE	0	Glutaredoxin-2
hha	P0ACE3	0.219	0.268	0.0431	FALSE	FALSE	0	Hemolysin expression-modulating protein Hha
pyrD	P0A7E1	0.22	0.0645	0.174	FALSE	FALSE	0	Dihydroorotate dehydrogenase (quinone)
udk	P0A8F4	0.22	0.0299	0.0844	FALSE	FALSE	0	Uridine kinase
rob	P0ACI0	0.221	0.0225	0.413	FALSE	FALSE	0	Right origin-binding protein
selD	P16456	0.221	0.0591	0.0125	FALSE	FALSE	0	Selenide, water dikinase
dcrB	P0AEE1	0.222	0.193	0.746	FALSE	FALSE	0	Protein DcrB
gatY	P0C8J6	0.223	0.333	0.00822	FALSE	FALSE	0	D-tagatose-1,6-bisphosphate aldolase subunit GatY
matP	P0A8N0	0.223	0.131	0.205	FALSE	FALSE	0	Macrodomain Ter protein
manX	P69797	0.224	0.123	0.0184	FALSE	FALSE	0	PTS system mannose-specific EIIAB component;Mannose-specific phosphotransferase enzyme IIA component;Mannose-specific phosphotransferase enzyme IIB component
gyrA	P0AES4	0.225	0.00636	0.0045	FALSE	FALSE	0	DNA gyrase subunit A
prkB	P0AEX5	0.226	0.0844	0.966	FALSE	FALSE	0	Probable phosphoribulokinase
uxaC	P0A8G3	0.226	0.0567	0.277	FALSE	FALSE	0	Uronate isomerase
rodZ	P27434	0.227	0.038	0.876	FALSE	FALSE	0	Cytoskeleton protein RodZ
yebE	P33218	0.227	0.385	0.833	FALSE	FALSE	0	Inner membrane protein YebE
yfbU	P0A8W8	0.227	0.0172	0.233	FALSE	FALSE	0	UPF0304 protein YfbU
bglA	Q46829	0.228	0.00255	0.00809	FALSE	FALSE	0	6-phospho-beta-glucosidase BglA
infC	P0A707	0.228	0.0126	0.000256	FALSE	FALSE	0	Translation initiation factor IF-3;Translation initiation factor IF-3, N-terminally processed;Translation initiation factor IF-3S
nusB	P0A780	0.228	0.025	0.0334	FALSE	FALSE	0	N utilization substance protein B
pyrI	P0A7F3	0.228	0.109	0.0565	FALSE	FALSE	0	Aspartate carbamoyltransferase regulatory chain
rpoN	P24255	0.228	0.0255	0.0029	FALSE	FALSE	0	RNA polymerase sigma-54 factor
ynfB	P76170	0.228	0.0682	0.531	FALSE	FALSE	0	UPF0482 protein YnfB
dppC	P0AEG1	0.229	0.094	0.638	FALSE	FALSE	0	Dipeptide transport system permease protein DppC
deoD	P0ABP8	0.23	0.00564	0.0203	FALSE	FALSE	0	Purine nucleoside phosphorylase DeoD-type
sapA	Q47622	0.23	0.713	0.212	FALSE	TRUE	7	Peptide transport periplasmic protein SapA
add	P22333	0.231	0.0185	0.699	FALSE	FALSE	0	Adenosine deaminase
ybgI	P0AFP6	0.232	0.0155	0.0123	FALSE	FALSE	0	Putative GTP cyclohydrolase 1 type 2
flgM	P0AEM4	0.233	0.595	0.636	FALSE	TRUE	9	Negative regulator of flagellin synthesis
lysS	P0A8N3	0.233	0.00287	0.118	FALSE	FALSE	0	Lysine--tRNA ligase
ppiB	P23869	0.235	0.0602	0.284	FALSE	FALSE	0	Peptidyl-prolyl cis-trans isomerase B
ribD	P25539	0.235	0.0193	0.423	FALSE	FALSE	0	Riboflavin biosynthesis protein RibD;Diaminohydroxyphosphoribosylaminopyrimidine deaminase;5-amino-6-(5-phosphoribosylamino)uracil reductase
sdaA	P16095	0.236	0.664	0.0314	FALSE	TRUE	5	L-serine dehydratase 1
dppD	P0AAG0	0.238	0.0133	0.908	FALSE	FALSE	0	Dipeptide transport ATP-binding protein DppD
purU	P37051	0.239	0.0297	0.000649	FALSE	FALSE	0	Formyltetrahydrofolate deformylase
yicC	P23839	0.239	0.024	0.194	FALSE	FALSE	0	UPF0701 protein YicC
nuoB	P0AFC7	0.24	0.018	0.281	FALSE	FALSE	0	NADH-quinone oxidoreductase subunit B
yceB	P0AB26	0.241	0.121	0.000256	FALSE	FALSE	0	Uncharacterized lipoprotein YceB
sspA	P0ACA3	0.241	0.00683	0.000369	FALSE	FALSE	0	Stringent starvation protein A
deoA	P07650	0.243	0.0387	0.0177	FALSE	FALSE	0	Thymidine phosphorylase
rlmB	P63177	0.243	0.181	0.832	FALSE	FALSE	0	23S rRNA (guanosine-2-O-)-methyltransferase RlmB
pepN	P04825	0.244	0.00115	0.00473	FALSE	FALSE	0	Aminopeptidase N
rpoE	P0AGB6	0.244	0.647	0.928	FALSE	TRUE	1	ECF RNA polymerase sigma-E factor
entA	P15047	0.245	0.233	0.0461	FALSE	FALSE	0	2,3-dihydro-2,3-dihydroxybenzoate dehydrogenase
gpt	P0A9M5	0.245	0.0402	0.0351	FALSE	FALSE	0	Xanthine phosphoribosyltransferase
gss	P0AES0	0.245	0.0152	0.00151	FALSE	FALSE	0	Bifunctional glutathionylspermidine synthetase/amidase;Glutathionylspermidine amidase;Glutathionylspermidine synthetase
rnhA	P0A7Y4	0.245	0.654	0.935	FALSE	TRUE	9	Ribonuclease HI
yciT	P76034	0.245	0.149	0.0917	FALSE	FALSE	0	Uncharacterized HTH-type transcriptional regulator YciT
rfaQ	P25742	0.246	0.152	0.38	FALSE	FALSE	0	Lipopolysaccharide core heptosyltransferase RfaQ
pgk	P0A799	0.247	0.0814	0.111	FALSE	FALSE	0	Phosphoglycerate kinase
rimP	P0A8A8	0.248	0.0402	0.0042	FALSE	FALSE	0	Ribosome maturation factor RimP
mrp	P0AF08	0.249	0.00723	0.0416	FALSE	FALSE	0	Protein mrp
hpt	P0A9M2	0.25	0.0246	0.00481	FALSE	FALSE	0	Hypoxanthine phosphoribosyltransferase
rplV	P61175	0.25	0.0267	0.158	FALSE	FALSE	0	50S ribosomal protein L22
tonB	P02929	0.25	0.196	0.236	FALSE	FALSE	0	Protein TonB
lplA	P32099	0.251	0.584	0.0351	FALSE	TRUE	8	Lipoate-protein ligase A
wecF	P56258	0.251	0.572	0.983	FALSE	TRUE	7	TDP-N-acetylfucosamine:lipid II N-acetylfucosaminyltransferase
nusA	P0AFF6	0.252	0.0168	0.207	FALSE	FALSE	0	Transcription termination/antitermination protein NusA
ytfJ	P39187	0.252	0.563	0.909	FALSE	TRUE	9	Uncharacterized protein YtfJ
rlmE	P0C0R7	0.253	0.0292	0.0061	FALSE	FALSE	0	Ribosomal RNA large subunit methyltransferase E
aceF	P06959	0.256	0.00669	0.000411	FALSE	FALSE	0	Dihydrolipoyllysine-residue acetyltransferase component of pyruvate dehydrogenase complex
fklB	P0A9L3	0.256	0.0661	0.0266	FALSE	FALSE	0	FKBP-type 22 kDa peptidyl-prolyl cis-trans isomerase
fadJ	P77399	0.258	0.621	0.047	FALSE	TRUE	7	Fatty acid oxidation complex subunit alpha;Enoyl-CoA hydratase/3-hydroxybutyryl-CoA epimerase;3-hydroxyacyl-CoA dehydrogenase
nuoC	P33599	0.258	0.00352	0.0199	FALSE	FALSE	0	NADH-quinone oxidoreductase subunit C/D
yheO	P64624	0.258	0.0231	0.0958	FALSE	FALSE	0	Uncharacterized protein YheO
yaeH	P62768	0.259	0.0339	0.0056	FALSE	FALSE	0	UPF0325 protein YaeH
yggX	P0A8P3	0.259	0.0676	0.806	FALSE	FALSE	0	Probable Fe(2+)-trafficking protein
asd	P0A9Q9	0.261	0.124	0.258	FALSE	FALSE	0	Aspartate-semialdehyde dehydrogenase
mlaB	P64602	0.261	0.1	0.525	FALSE	FALSE	0	Probable phospholipid ABC transporter-binding protein MlaB
spoT	P0AG24	0.261	0.0367	0.00542	FALSE	FALSE	0	Bifunctional (p)ppGpp synthase/hydrolase SpoT;GTP pyrophosphokinase;Guanosine-3,5-bis(diphosphate) 3-pyrophosphohydrolase
tatE	P0A843	0.261	0.436	0.743	FALSE	TRUE	4	Sec-independent protein translocase protein TatE
yagU	P0AAA1	0.263	0.299	0.134	FALSE	FALSE	0	Inner membrane protein YagU
yqjH	Q46871	0.263	0.062	0.51	FALSE	FALSE	0	NADPH-dependent ferric-chelate reductase
paaY	P77181	0.265	0.689	0.0902	FALSE	TRUE	3	Phenylacetic acid degradation protein PaaY
relA	P0AG20	0.265	0.0115	0.322	FALSE	FALSE	0	GTP pyrophosphokinase
rplL	P0A7K2	0.266	0.0695	0.217	FALSE	FALSE	0	50S ribosomal protein L7/L12
ubiX	P0AG03	0.267	0.0821	0.156	FALSE	FALSE	0	3-octaprenyl-4-hydroxybenzoate carboxy-lyase partner protein
ybiT	P0A9U3	0.267	0.00096	3.75e-05	FALSE	FALSE	0	Uncharacterized ABC transporter ATP-binding protein YbiT
pepQ	P21165	0.268	0.00144	0.231	FALSE	FALSE	0	Xaa-Pro dipeptidase
pmrD	P37590	0.269	0.0435	0.373	FALSE	FALSE	0	Signal transduction protein PmrD
aroG	P0AB91	0.27	0.0278	0.166	FALSE	FALSE	0	Phospho-2-dehydro-3-deoxyheptonate aldolase, Phe-sensitive
lnt	P23930	0.27	0.134	0.219	FALSE	FALSE	0	Apolipoprotein N-acyltransferase
sppA	P08395	0.272	0.0194	0.225	FALSE	FALSE	0	Protease 4
gloB	P0AC84	0.273	0.012	0.376	FALSE	FALSE	0	Hydroxyacylglutathione hydrolase
ftsI	P0AD68	0.274	0.0355	0.264	FALSE	FALSE	0	Peptidoglycan synthase FtsI
glsA1	P77454	0.274	0.0408	0.841	FALSE	FALSE	0	Glutaminase 1
rpsP	P0A7T3	0.274	0.00763	0.0249	FALSE	FALSE	0	30S ribosomal protein S16
yibL	P0ADK8	0.275	0.0114	0.0583	FALSE	FALSE	0	Uncharacterized protein YibL
rpiA	P0A7Z0	0.276	0.0415	0.615	FALSE	FALSE	0	Ribose-5-phosphate isomerase A
corC	P0AE78	0.278	0.00733	0.05	FALSE	FALSE	0	Magnesium and cobalt efflux protein CorC
queE	P64554	0.278	0.0285	0.00046	FALSE	FALSE	0	7-carboxy-7-deazaguanine synthase
speE	P09158	0.278	0.0935	0.000942	FALSE	FALSE	0	Polyamine aminopropyltransferase
glnS	P00962	0.279	0.00385	0.5	FALSE	FALSE	0	Glutamine--tRNA ligase
hemD	P09126	0.279	0.484	0.584	FALSE	TRUE	3	Uroporphyrinogen-III synthase
lpxM	P24205	0.279	0.203	0.469	FALSE	FALSE	0	Lipid A biosynthesis myristoyltransferase
panB	P31057	0.279	0.0159	0.486	FALSE	FALSE	0	3-methyl-2-oxobutanoate hydroxymethyltransferase
moeB	P12282	0.28	0.655	0.94	FALSE	TRUE	9	Molybdopterin-synthase adenylyltransferase
yidR	P31455	0.28	0.0857	0.138	FALSE	FALSE	0	Uncharacterized protein YidR
yigL	P27848	0.281	0.0314	0.0325	FALSE	FALSE	0	Pyridoxal phosphate phosphatase YigL
cbpA	P36659	0.284	0.191	0.642	FALSE	FALSE	0	Curved DNA-binding protein
glgP	P0AC86	0.287	0.032	0.401	FALSE	FALSE	0	Glycogen phosphorylase
hemY	P0ACB7	0.288	0.0551	0.231	FALSE	FALSE	0	Protein HemY
nadE	P18843	0.288	0.00559	0.0116	FALSE	FALSE	0	NH(3)-dependent NAD(+) synthetase
engB	P0A6P7	0.29	0.00121	0.025	FALSE	FALSE	0	Probable GTP-binding protein EngB
rsuA	P0AA43	0.291	0.0191	0.182	FALSE	FALSE	0	Ribosomal small subunit pseudouridine synthase A
ridA	P0AF93	0.293	0.0262	0.594	FALSE	FALSE	0	2-iminobutanoate/2-iminopropanoate deaminase
smrA	P76053	0.293	0.598	0.0791	FALSE	TRUE	4	Probable DNA endonuclease SmrA
tyrR	P07604	0.293	0.00576	0.886	FALSE	FALSE	0	Transcriptional regulatory protein TyrR
sohB	P0AG14	0.294	0.0129	0.103	FALSE	FALSE	0	Probable protease SohB
uspG	P39177	0.294	0.0806	0.309	FALSE	FALSE	0	Universal stress protein G
pheP	P24207	0.295	0.153	0.642	FALSE	TRUE	3	Phenylalanine-specific permease
selA	P0A821	0.295	0.0408	0.754	FALSE	FALSE	0	L-seryl-tRNA(Sec) selenium transferase
exbD	P0ABV2	0.296	0.0856	0.00291	FALSE	FALSE	0	Biopolymer transport protein ExbD
sspB	P0AFZ3	0.296	0.00797	0.0551	FALSE	FALSE	0	Stringent starvation protein B
tpiA	P0A858	0.297	0.047	0.526	FALSE	FALSE	0	Triosephosphate isomerase
katE	P21179	0.299	0.0423	3.32e-05	FALSE	FALSE	0	Catalase HPII
aceE	P0AFG8	0.3	0.00203	0.00043	FALSE	FALSE	0	Pyruvate dehydrogenase E1 component
rpsQ	P0AG63	0.3	0.0409	0.274	FALSE	FALSE	0	30S ribosomal protein S17
rsmI	P67087	0.3	0.0371	0.84	FALSE	FALSE	0	Ribosomal RNA small subunit methyltransferase I
thrS	P0A8M3	0.3	0.0164	0.838	FALSE	FALSE	0	Threonine--tRNA ligase
yeaH	P76235	0.3	0.24	0.886	FALSE	FALSE	0	UPF0229 protein YeaH
pepD	P15288	0.301	0.00147	0.0208	FALSE	FALSE	0	Cytosol non-specific dipeptidase
rmlA2	P61887	0.301	0.183	0.793	FALSE	FALSE	0	Glucose-1-phosphate thymidylyltransferase 2
rpsN	P0AG59	0.301	0.231	0.796	FALSE	FALSE	0	30S ribosomal protein S14
infB	P0A705	0.302	0.0014	0.00142	FALSE	FALSE	0	Translation initiation factor IF-2
moeA	P12281	0.302	0.0131	0.336	FALSE	FALSE	0	Molybdopterin molybdenumtransferase
pepB	P37095	0.302	0.00882	0.00288	FALSE	FALSE	0	Peptidase B
minC	P18196	0.306	0.0253	0.0468	FALSE	FALSE	0	Septum site-determining protein MinC
glpX	P0A9C9	0.308	0.00306	0.462	FALSE	FALSE	0	Fructose-1,6-bisphosphatase 1 class 2
nuoE	P0AFD1	0.308	0.0761	0.668	FALSE	FALSE	0	NADH-quinone oxidoreductase subunit E
ygdH	P0ADR8	0.308	0.00481	0.0447	FALSE	FALSE	0	LOG family protein YgdH
mnmA	P25745	0.309	0.034	0.0289	FALSE	FALSE	0	tRNA-specific 2-thiouridylase MnmA
thrB	P00547	0.31	0.0243	0.0767	FALSE	FALSE	0	Homoserine kinase
perM	P0AFI9	0.312	0.652	0.185	FALSE	TRUE	4	Putative permease PerM
fetA	P77279	0.315	0.224	0.253	FALSE	TRUE	1	Probable iron export ATP-binding protein FetA
hns	P0ACF8	0.315	0.014	0.0351	FALSE	FALSE	0	DNA-binding protein H-NS
menB	P0ABU0	0.315	0.0125	0.00666	FALSE	FALSE	0	1,4-dihydroxy-2-naphthoyl-CoA synthase
ubiG	P17993	0.315	0.0154	0.471	FALSE	FALSE	0	Ubiquinone biosynthesis O-methyltransferase
rpsT	P0A7U7	0.316	0.0136	0.127	FALSE	FALSE	0	30S ribosomal protein S20
fadR	P0A8V6	0.318	0.181	0.37	FALSE	FALSE	0	Fatty acid metabolism regulator protein
uspA	P0AED0	0.32	0.0732	0.0844	FALSE	FALSE	0	Universal stress protein A
ybiB	P30177	0.32	0.00442	0.332	FALSE	FALSE	0	Uncharacterized protein YbiB
nemA	P77258	0.321	0.0146	0.132	FALSE	FALSE	0	N-ethylmaleimide reductase
ycgM	P76004	0.321	0.0647	0.789	FALSE	FALSE	0	Uncharacterized protein YcgM
rffG	P27830	0.323	0.186	0.689	FALSE	FALSE	0	dTDP-glucose 4,6-dehydratase 2
fabZ	P0A6Q6	0.325	0.000598	0.00478	FALSE	FALSE	0	3-hydroxyacyl-[acyl-carrier-protein] dehydratase FabZ
glnP	P0AEQ6	0.327	0.0322	0.355	FALSE	FALSE	0	Glutamine transport system permease protein GlnP
rbfA	P0A7G2	0.327	0.00164	0.000147	FALSE	FALSE	0	Ribosome-binding factor A
yihD	P0ADP9	0.327	0.0431	0.0568	FALSE	FALSE	0	Protein YihD
yjbQ	P0AF48	0.329	0.0121	0.0152	FALSE	FALSE	0	UPF0047 protein YjbQ
ydeJ	P31131	0.33	0.425	0.0317	FALSE	TRUE	6	Protein YdeJ
ppiC	P0A9L5	0.33	0.0452	0.473	FALSE	FALSE	0	Peptidyl-prolyl cis-trans isomerase C
ptsN	P69829	0.33	0.0643	0.745	FALSE	FALSE	0	Nitrogen regulatory protein
rne	P21513	0.33	0.00284	0.0567	FALSE	FALSE	0	Ribonuclease E
aroF	P00888	0.332	0.00273	0.00218	FALSE	FALSE	0	Phospho-2-dehydro-3-deoxyheptonate aldolase, Tyr-sensitive
thiL	P0AGG0	0.332	0.0188	0.403	FALSE	FALSE	0	Thiamine-monophosphate kinase
lapA	P0ACV4	0.333	0.0174	0.156	FALSE	FALSE	0	Lipopolysaccharide assembly protein A
rfaB	P27127	0.335	0.0466	0.067	FALSE	TRUE	1	Lipopolysaccharide 1,6-galactosyltransferase
rlmJ	P37634	0.335	0.00559	0.00172	FALSE	FALSE	0	Ribosomal RNA large subunit methyltransferase J
ratA	P0AGL5	0.337	0.518	0.175	FALSE	TRUE	1	Ribosome association toxin RatA
acuI	P26646	0.338	0.0101	0.0199	FALSE	FALSE	0	Probable acrylyl-CoA reductase AcuI
yeeX	P0A8M6	0.338	0.00908	0.571	FALSE	FALSE	0	UPF0265 protein YeeX
proW	P14176	0.341	0.546	5.36e-06	FALSE	TRUE	5	Glycine betaine/L-proline transport system permease protein ProW
rpsS	P0A7U3	0.341	0.107	0.24	FALSE	FALSE	0	30S ribosomal protein S19
rpmD	P0AG51	0.344	0.124	0.168	FALSE	FALSE	0	50S ribosomal protein L30
thrA	P00561	0.345	0.00411	0.206	FALSE	FALSE	0	Bifunctional aspartokinase/homoserine dehydrogenase 1;Aspartokinase;Homoserine dehydrogenase
ung	P12295	0.345	0.0288	0.044	FALSE	FALSE	0	Uracil-DNA glycosylase
yhbY	P0AGK4	0.345	0.0334	0.401	FALSE	FALSE	0	RNA-binding protein YhbY
ycfH	P0AFQ7	0.346	0.0501	0.239	FALSE	FALSE	0	Uncharacterized deoxyribonuclease YcfH
ptsG	P69786	0.347	0.00888	0.000416	FALSE	FALSE	0	PTS system glucose-specific EIICB component;Glucose permease IIC component;Glucose-specific phosphotransferase enzyme IIB component
yajO	P77735	0.347	0.00824	0.407	FALSE	FALSE	0	Uncharacterized oxidoreductase YajO
yejA	P33913	0.347	0.395	0.0551	FALSE	TRUE	9	Uncharacterized protein YejA
dkgB	P30863	0.349	0.0267	0.0449	FALSE	FALSE	0	2,5-diketo-D-gluconic acid reductase B
rpmB	P0A7M2	0.352	0.0491	0.208	FALSE	FALSE	0	50S ribosomal protein L28
yhfA	P0ADX1	0.352	0.00861	0.458	FALSE	FALSE	0	Protein YhfA
gpmI	P37689	0.353	0.166	0.0557	FALSE	FALSE	0	2,3-bisphosphoglycerate-independent phosphoglycerate mutase
ubiE	P0A887	0.353	0.00131	0.00396	FALSE	FALSE	0	Ubiquinone/menaquinone biosynthesis C-methyltransferase UbiE
ydiK	P0AFS7	0.354	0.597	0.504	FALSE	TRUE	10	UPF0118 inner membrane protein YdiK
bluR	P75989	0.355	0.308	0.682	FALSE	TRUE	1	HTH-type transcriptional repressor BluR
pyrB	P0A786	0.36	0.0026	0.245	FALSE	FALSE	0	Aspartate carbamoyltransferase catalytic chain
yeaG	P0ACY3	0.362	0.0176	0.233	FALSE	FALSE	0	Uncharacterized protein YeaG
narZ	P19319	0.366	0.619	0.871	FALSE	TRUE	10	Respiratory nitrate reductase 2 alpha chain
yadG	P36879	0.369	0.00119	0.198	FALSE	FALSE	0	Uncharacterized ABC transporter ATP-binding protein YadG
yffB	P24178	0.369	0.022	0.0271	FALSE	FALSE	0	Protein YffB
ygiS	Q46863	0.369	0.457	0.115	FALSE	TRUE	6	Probable deoxycholate-binding periplasmic protein YgiS
priB	P07013	0.37	0.641	0.991	FALSE	TRUE	6	Primosomal replication protein n
dcd	P28248	0.371	0.00149	0.000889	FALSE	FALSE	0	Deoxycytidine triphosphate deaminase
typA	P32132	0.371	0.001	0.00679	FALSE	FALSE	0	GTP-binding protein TypA/BipA
prfA	P0A7I0	0.374	0.00613	0.34	FALSE	FALSE	0	Peptide chain release factor 1
ygiN	P0ADU2	0.375	0.00751	0.401	FALSE	FALSE	0	Probable quinol monooxygenase YgiN
ansB	P00805	0.377	0.249	0.273	FALSE	FALSE	0	L-asparaginase 2
modE	P0A9G8	0.377	0.233	0.196	FALSE	FALSE	0	Transcriptional regulator ModE
uvrD	P03018	0.377	0.00413	0.0555	FALSE	FALSE	0	DNA helicase II
mglA	P0AAG8	0.378	0.0604	8.72e-05	FALSE	FALSE	0	Galactose/methyl galactoside import ATP-binding protein MglA
oxyR	P0ACQ4	0.378	0.00699	0.502	FALSE	FALSE	0	Hydrogen peroxide-inducible genes activator
mlaE	P64606	0.379	0.0695	0.682	FALSE	FALSE	0	Probable phospholipid ABC transporter permease protein MlaE
rssA	P0AFR0	0.379	0.144	0.531	FALSE	TRUE	1	NTE family protein RssA
yegD	P36928	0.38	0.38	0.0166	FALSE	TRUE	3	Uncharacterized chaperone protein YegD
glgA	P0A6U8	0.38	0.00201	0.473	FALSE	FALSE	0	Glycogen synthase
rnk	P0AFW4	0.38	0.0131	0.57	FALSE	FALSE	0	Regulator of nucleoside diphosphate kinase
hsdR	P08956	0.381	0.0834	0.663	FALSE	FALSE	0	Type I restriction enzyme EcoKI R protein
yedI	P46125	0.381	0.00383	0.0103	FALSE	FALSE	0	Inner membrane protein YedI
clpP	P0A6G7	0.383	0.00181	0.842	FALSE	FALSE	0	ATP-dependent Clp protease proteolytic subunit
pepP	P15034	0.385	0.00645	0.0106	FALSE	FALSE	0	Xaa-Pro aminopeptidase
tldD	P0AGG8	0.386	0.0243	0.193	FALSE	FALSE	0	Metalloprotease TldD
yrdA	P0A9W9	0.387	0.00193	0.0255	FALSE	FALSE	0	Protein YrdA
obgE	P42641	0.388	0.00106	0.0469	FALSE	FALSE	0	GTPase ObgE/CgtA
rfbC	P37745	0.393	0.0158	0.582	FALSE	FALSE	0	dTDP-4-dehydrorhamnose 3,5-epimerase
uvrY	P0AED5	0.393	0.00625	0.401	FALSE	FALSE	0	Response regulator UvrY
yaiA	P0AAN5	0.393	0.0262	0.00148	FALSE	FALSE	0	Uncharacterized protein YaiA
mscL	P0A742	0.394	0.212	0.0469	FALSE	FALSE	0	Large-conductance mechanosensitive channel
suhB	P0ADG4	0.395	0.000184	0.00302	FALSE	FALSE	0	Inositol-1-monophosphatase
tsx	P0A927	0.397	0.0885	0.0431	FALSE	FALSE	0	Nucleoside-specific channel-forming protein tsx
hemH	P23871	0.4	0.0247	0.000153	FALSE	TRUE	1	Ferrochelatase
serS	P0A8L1	0.406	0.00211	0.985	FALSE	FALSE	0	Serine--tRNA ligase
racR	P76062	0.408	0.000312	0.00618	FALSE	FALSE	0	Rac prophage repressor
zntA	P37617	0.408	0.254	0.671	FALSE	FALSE	0	Lead, cadmium, zinc and mercury-transporting ATPase
crp	P0ACJ8	0.41	0.00104	0.0563	FALSE	FALSE	0	cAMP-activated global transcriptional regulator CRP
mdtE	P37636	0.41	0.464	0.359	FALSE	TRUE	4	Multidrug resistance protein MdtE
dppF	P37313	0.411	0.00739	0.733	FALSE	FALSE	0	Dipeptide transport ATP-binding protein DppF
bolA	P0ABE2	0.413	0.536	0.239	FALSE	FALSE	0	Protein BolA
rsgA	P39286	0.416	0.0358	0.866	FALSE	FALSE	0	Putative ribosome biogenesis GTPase RsgA
greA	P0A6W5	0.417	0.000259	0.073	FALSE	FALSE	0	Transcription elongation factor GreA
mdtA	P76397	0.418	0.48	0.446	FALSE	TRUE	8	Multidrug resistance protein MdtA
rdoA	P0C0K3	0.418	0.0282	0.161	FALSE	TRUE	1	Protein RdoA
lysU	P0A8N5	0.419	0.00354	0.145	FALSE	FALSE	0	Lysine--tRNA ligase, heat inducible
yibA	P0ADK6	0.422	0.496	0.852	FALSE	TRUE	10	Protein YibA
yjjX	P39411	0.424	0.103	0.187	FALSE	TRUE	1	Non-canonical purine NTP phosphatase
rpmF	P0A7N4	0.427	0.0381	0.132	FALSE	FALSE	0	50S ribosomal protein L32
rstB	P18392	0.427	0.00734	0.0205	FALSE	FALSE	0	Sensor protein RstB
ruvA	P0A809	0.428	0.0933	0.343	FALSE	FALSE	0	Holliday junction ATP-dependent DNA helicase RuvA
yecD	P0ADI7	0.431	0.0157	0.006	FALSE	FALSE	0	Isochorismatase family protein YecD
trmA	P23003	0.433	0.0259	0.249	FALSE	FALSE	0	tRNA/tmRNA (uracil-C(5))-methyltransferase
ybeD	P0A8J4	0.436	0.0525	0.302	FALSE	FALSE	0	UPF0250 protein YbeD
glf	P37747	0.439	0.000171	0.073	FALSE	FALSE	0	UDP-galactopyranose mutase
pfkA	P0A796	0.439	0.0341	0.0353	FALSE	FALSE	0	ATP-dependent 6-phosphofructokinase isozyme 1
exoX	P0AEK0	0.44	0.0471	0.886	FALSE	FALSE	0	Exodeoxyribonuclease 10
hisA	P10371	0.44	0.0278	0.401	FALSE	FALSE	0	1-(5-phosphoribosyl)-5-[(5-phosphoribosylamino)methylideneamino] imidazole-4-carboxamide isomerase
ycdX	P75914	0.44	0.0041	0.0216	FALSE	FALSE	0	Probable phosphatase YcdX
glgC	P0A6V1	0.441	0.0015	0.313	FALSE	FALSE	0	Glucose-1-phosphate adenylyltransferase
ndh	P00393	0.441	0.00178	0.00248	FALSE	FALSE	0	NADH dehydrogenase
evgA	P0ACZ4	0.442	0.0572	0.121	FALSE	FALSE	0	Positive transcription regulator EvgA
zur	P0AC51	0.443	0.00336	0.277	FALSE	FALSE	0	Zinc uptake regulation protein
ubiI	P25535	0.445	0.00199	0.0224	FALSE	FALSE	0	2-octaprenylphenol hydroxylase
yciN	P0AB61	0.446	0.0819	0.528	FALSE	FALSE	0	Protein YciN
mazG	P0AEY3	0.447	0.235	0.833	FALSE	TRUE	1	Nucleoside triphosphate pyrophosphohydrolase
xylB	P09099	0.449	0.416	0.342	FALSE	TRUE	9	Xylulose kinase
qmcA	P0AA53	0.45	0.000694	0.0168	FALSE	FALSE	0	Protein QmcA
ribB	P0A7J0	0.452	0.0125	0.144	FALSE	FALSE	0	3,4-dihydroxy-2-butanone 4-phosphate synthase
yidA	P0A8Y5	0.452	0.00547	0.0217	FALSE	FALSE	0	Sugar phosphatase YidA
fbaA	P0AB71	0.457	0.0128	0.289	FALSE	FALSE	0	Fructose-bisphosphate aldolase class 2
yhhX	P46853	0.457	0.00162	0.915	FALSE	FALSE	0	Uncharacterized oxidoreductase YhhX
yqjI	P64588	0.46	0.0211	0.0976	FALSE	FALSE	0	Transcriptional regulator YqjI
fetB	P77307	0.464	0.00952	0.0742	FALSE	FALSE	0	Probable iron export permease protein FetB
uidR	P0ACT6	0.464	0.198	0.502	FALSE	TRUE	4	HTH-type transcriptional regulator UidR
cusF	P77214	0.465	0.521	0.00139	FALSE	TRUE	6	Cation efflux system protein CusF
yeiG	P33018	0.467	3.58e-05	1.41e-05	FALSE	FALSE	0	S-formylglutathione hydrolase YeiG
ydhV	P76192	0.468	0.429	0.0199	FALSE	TRUE	9	Uncharacterized oxidoreductase YdhV
rnd	P09155	0.468	0.0504	0.569	FALSE	TRUE	1	Ribonuclease D
sbmC	P33012	0.47	0.022	0.758	FALSE	FALSE	0	DNA gyrase inhibitor
yfiC	P31825	0.471	0.535	0.522	FALSE	TRUE	10	tRNA1(Val) (adenine(37)-N6)-methyltransferase
chrR	P0AGE6	0.474	0.000901	0.00422	FALSE	FALSE	0	Chromate reductase
ldcC	P52095	0.474	0.0256	0.0678	FALSE	FALSE	0	Lysine decarboxylase, constitutive
rlmG	P42596	0.475	0.452	0.0166	FALSE	TRUE	2	Ribosomal RNA large subunit methyltransferase G
udp	P12758	0.476	0.000136	6.16e-05	FALSE	FALSE	0	Uridine phosphorylase
mobA	P32173	0.477	0.206	0.519	FALSE	TRUE	4	Molybdenum cofactor guanylyltransferase
rluB	P37765	0.477	0.000901	8.72e-05	FALSE	FALSE	0	Ribosomal large subunit pseudouridine synthase B
glgX	P15067	0.478	0.0019	0.0401	FALSE	FALSE	0	Glycogen debranching enzyme
cvrA	P76007	0.484	0.125	0.0178	FALSE	TRUE	1	K(+)/H(+) antiporter NhaP2
rpsF	P02358	0.486	0.00522	0.0392	FALSE	FALSE	0	30S ribosomal protein S6;30S ribosomal protein S6, fully modified isoform;30S ribosomal protein S6, non-modified isoform
hisH	P60595	0.487	0.0294	0.182	FALSE	FALSE	0	Imidazole glycerol phosphate synthase subunit HisH
infA	P69222	0.491	0.000448	0.00489	FALSE	FALSE	0	Translation initiation factor IF-1
sapF	P0AAH8	0.497	0.398	0.258	FALSE	TRUE	9	Peptide transport system ATP-binding protein SapF
modC	P09833	0.501	0.507	0.212	FALSE	TRUE	10	Molybdenum import ATP-binding protein ModC
yhbS	P63417	0.501	0.097	0.598	FALSE	FALSE	0	Uncharacterized N-acetyltransferase YhbS
entH	P0A8Y8	0.504	0.229	0.673	FALSE	TRUE	7	Proofreading thioesterase EntH
yeaO	P76243	0.505	0.00112	0.795	FALSE	FALSE	0	Uncharacterized protein YeaO
ymdB	P0A8D6	0.507	0.0113	0.0742	FALSE	FALSE	0	O-acetyl-ADP-ribose deacetylase
rpsO	P0ADZ4	0.508	0.0844	0.569	FALSE	FALSE	0	30S ribosomal protein S15
pflA	P0A9N4	0.509	0.000839	0.531	FALSE	FALSE	0	Pyruvate formate-lyase 1-activating enzyme
gmhB	P63228	0.513	0.0485	0.0815	FALSE	FALSE	0	D-glycero-beta-D-manno-heptose-1,7-bisphosphate 7-phosphatase
yfaY	P77808	0.515	0.00802	0.894	FALSE	FALSE	0	NMN amidohydrolase-like protein YfaY
ybdF	P0AAT2	0.52	0.441	0.131	FALSE	TRUE	6	Uncharacterized protein YbdF
pnp	P05055	0.52	7.51e-05	0.000606	FALSE	FALSE	0	Polyribonucleotide nucleotidyltransferase
ulaR	P0A9W0	0.52	0.000904	0.401	FALSE	FALSE	0	HTH-type transcriptional regulator UlaR
yjbR	P0AF50	0.52	0.018	0.156	FALSE	FALSE	0	Uncharacterized protein YjbR
ykgO	Q2EEQ2	0.524	0.751	0.457	FALSE	TRUE	4	50S ribosomal protein L36 2
sbcB	P04995	0.527	0.0139	0.0341	FALSE	FALSE	0	Exodeoxyribonuclease I
dicA	P06966	0.532	0.0199	0.00478	FALSE	TRUE	6	HTH-type transcriptional regulator DicA
narG	P09152	0.533	0.0865	0.368	FALSE	FALSE	0	Respiratory nitrate reductase 1 alpha chain
cysZ	P0A6J3	0.537	0.156	0.908	FALSE	TRUE	1	Sulfate transporter CysZ
dadA	P0A6J5	0.538	0.00285	0.0199	FALSE	FALSE	0	D-amino acid dehydrogenase
ycbX	P75863	0.538	0.000768	0.355	FALSE	FALSE	0	Uncharacterized protein YcbX
arnA	P77398	0.542	0.295	0.44	FALSE	TRUE	8	Bifunctional polymyxin resistance protein ArnA;UDP-4-amino-4-deoxy-L-arabinose formyltransferase;UDP-glucuronic acid oxidase, UDP-4-keto-hexauronic acid decarboxylating
glnA	P0A9C5	0.547	0.00045	0.496	FALSE	FALSE	0	Glutamine synthetase
pepT	P29745	0.551	0.00687	0.0218	FALSE	FALSE	0	Peptidase T
yiaJ	P37671	0.551	0.164	0.383	FALSE	TRUE	3	HTH-type transcriptional regulator YiaJ
lpxL	P0ACV0	0.553	0.00149	0.000591	FALSE	FALSE	0	Lipid A biosynthesis lauroyltransferase
narH	P11349	0.56	0.0856	0.284	FALSE	FALSE	0	Respiratory nitrate reductase 1 beta chain
gltL	P0AAG3	0.562	0.0182	0.64	FALSE	FALSE	0	Glutamate/aspartate transport ATP-binding protein GltL
glnQ	P10346	0.571	0.00735	0.214	FALSE	FALSE	0	Glutamine transport ATP-binding protein GlnQ
csrD	P13518	0.572	0.426	0.256	FALSE	TRUE	10	RNase E specificity factor CsrD
ycgB	P29013	0.572	0.00461	0.734	FALSE	FALSE	0	Uncharacterized protein YcgB
ycjG	P51981	0.574	0.00175	0.793	FALSE	FALSE	0	L-Ala-D/L-Glu epimerase
ybgJ	P0AAV4	0.576	0.243	0.745	FALSE	TRUE	1	Uncharacterized protein YbgJ
ispD	Q46893	0.579	0.317	0.828	FALSE	TRUE	7	2-C-methyl-D-erythritol 4-phosphate cytidylyltransferase
cdd	P0ABF6	0.58	0.000198	0.0161	FALSE	FALSE	0	Cytidine deaminase
cspB	P36995	0.582	0.191	0.196	FALSE	FALSE	0	Cold shock-like protein CspB
fadM	P77712	0.583	0.22	7.42e-05	FALSE	TRUE	6	Long-chain acyl-CoA thioesterase FadM
cspE	P0A972	0.59	0.00169	0.909	FALSE	FALSE	0	Cold shock-like protein CspE
hisF	P60664	0.591	0.00888	0.226	FALSE	FALSE	0	Imidazole glycerol phosphate synthase subunit HisF
ydfZ	P64463	0.602	0.257	0.851	FALSE	FALSE	0	Putative selenoprotein YdfZ
dusC	P33371	0.603	0.25	0.0791	FALSE	TRUE	10	tRNA-dihydrouridine synthase C
yieP	P31475	0.605	0.000278	7.91e-05	FALSE	FALSE	0	Uncharacterized HTH-type transcriptional regulator YieP
hisB	P06987	0.608	0.0166	0.615	FALSE	FALSE	0	Histidine biosynthesis bifunctional protein HisB;Histidinol-phosphatase;Imidazoleglycerol-phosphate dehydratase
ampE	P0AE14	0.613	0.0339	0.313	FALSE	FALSE	0	Protein AmpE
hyaB	P0ACD8	0.613	0.0913	0.849	FALSE	TRUE	6	Hydrogenase-1 large chain
yeeZ	P0AD12	0.614	0.142	0.473	FALSE	FALSE	0	Protein YeeZ
zapA	P0ADS2	0.62	6.86e-05	0.00656	FALSE	FALSE	0	Cell division protein ZapA
rsd	P0AFX4	0.625	0.177	0.359	FALSE	TRUE	9	Regulator of sigma D
rpiR	P0ACS7	0.627	0.178	0.944	FALSE	TRUE	1	HTH-type transcriptional regulator RpiR
ynjB	P76223	0.631	0.15	0.322	FALSE	TRUE	1	Protein YnjB
nadB	P10902	0.638	0.00361	0.00706	FALSE	FALSE	0	L-aspartate oxidase
yoaE	P0AEC0	0.642	0.126	0.844	FALSE	TRUE	4	UPF0053 inner membrane protein YoaE
ampH	P0AD70	0.646	0.125	0.842	FALSE	TRUE	6	D-alanyl-D-alanine-carboxypeptidase/endopeptidase AmpH
gdhA	P00370	0.651	0.00338	0.000333	FALSE	FALSE	0	NADP-specific glutamate dehydrogenase
pgpC	P0AD42	0.657	3.65e-06	3.86e-06	FALSE	FALSE	0	Phosphatidylglycerophosphatase C
bcsG	P37659	0.663	0.215	0.156	FALSE	TRUE	3	Protein BcsG homolog
tehB	P25397	0.663	0.000822	0.194	FALSE	FALSE	0	Tellurite methyltransferase
ylaC	P0AAS0	0.664	0.00379	0.0653	FALSE	FALSE	0	Inner membrane protein YlaC
arcB	P0AEC3	0.672	0.0003	0.502	FALSE	FALSE	0	Aerobic respiration control sensor protein ArcB
uspF	P37903	0.681	0.00153	0.253	FALSE	FALSE	0	Universal stress protein F
glnL	P0AFB5	0.682	0.00173	0.617	FALSE	FALSE	0	Nitrogen regulation protein NR(II)
ravA	P31473	0.691	0.00574	0.821	FALSE	FALSE	0	ATPase RavA
ycbB	P22525	0.692	0.00138	0.0345	FALSE	FALSE	0	Probable L,D-transpeptidase YcbB
lipA	P60716	0.694	9.55e-05	0.0758	FALSE	FALSE	0	Lipoyl synthase
lexA	P0A7C2	0.695	0.00361	0.422	FALSE	FALSE	0	LexA repressor
phoP	P23836	0.695	1.86e-05	0.000531	FALSE	FALSE	0	Transcriptional regulatory protein PhoP
allE	P75713	0.696	0.00542	0.011	FALSE	TRUE	3	(S)-ureidoglycine aminohydrolase
hisC	P06986	0.711	0.0123	0.385	FALSE	FALSE	0	Histidinol-phosphate aminotransferase
puuE	P50457	0.732	0.218	0.0499	FALSE	TRUE	7	4-aminobutyrate aminotransferase PuuE
glnG	P0AFB8	0.732	0.000998	0.612	FALSE	FALSE	0	Nitrogen regulation protein NR(I)
hisD	P06988	0.732	0.0133	0.576	FALSE	FALSE	0	Histidinol dehydrogenase
pta	P0A9M8	0.741	0.00217	0.63	FALSE	FALSE	0	Phosphate acetyltransferase
folB	P0AC16	0.744	0.259	0.401	FALSE	TRUE	2	Dihydroneopterin aldolase
ftsL	P0AEN4	0.747	0.271	0.797	FALSE	TRUE	1	Cell division protein FtsL
yoaC	P64490	0.757	0.197	0.00489	FALSE	TRUE	6	Uncharacterized protein YoaC
yecA	P0AD05	0.761	0.00064	0.676	FALSE	FALSE	0	Uncharacterized protein YecA
purA	P0A7D4	0.764	0.00159	0.0632	FALSE	FALSE	0	Adenylosuccinate synthetase
dhaM	P37349	0.769	0.000898	0.237	FALSE	FALSE	0	PTS-dependent dihydroxyacetone kinase, phosphotransferase subunit DhaM;Phosphocarrier protein HPr;Phosphotransferase enzyme IIA component
yfeX	P76536	0.778	0.000896	0.531	FALSE	FALSE	0	Probable deferrochelatase/peroxidase YfeX
aspA	P0AC38	0.779	0.00189	0.407	FALSE	FALSE	0	Aspartate ammonia-lyase
hisI	P06989	0.78	0.0083	0.654	FALSE	FALSE	0	Histidine biosynthesis bifunctional protein HisIE;Phosphoribosyl-AMP cyclohydrolase;Phosphoribosyl-ATP pyrophosphatase
rof	P0AFW8	0.782	0.0339	0.958	FALSE	TRUE	1	Protein rof
yegW	P0ACM5	0.795	0.155	0.953	FALSE	TRUE	4	Uncharacterized HTH-type transcriptional regulator YegW
znuA	P39172	0.795	0.414	0.68	FALSE	FALSE	0	High-affinity zinc uptake system protein ZnuA
cydA	P0ABJ9	0.796	0.00298	0.147	FALSE	FALSE	0	Cytochrome bd-I ubiquinol oxidase subunit 1
deaD	P0A9P6	0.796	0.0271	0.00998	FALSE	FALSE	0	ATP-dependent RNA helicase DeaD
frmB	P51025	0.796	0.257	0.403	FALSE	TRUE	9	S-formylglutathione hydrolase FrmB
cydB	P0ABK2	0.801	0.0075	0.12	FALSE	FALSE	0	Cytochrome bd-I ubiquinol oxidase subunit 2
yjhU	P39356	0.827	0.0719	0.301	FALSE	TRUE	1	Uncharacterized transcriptional regulator YjhU
malZ	P21517	0.828	0.0889	0.101	FALSE	TRUE	9	Maltodextrin glucosidase
tus	P16525	0.829	0.224	0.992	FALSE	TRUE	9	DNA replication terminus site-binding protein
dhaK	P76015	0.83	0.0079	0.928	FALSE	FALSE	0	PTS-dependent dihydroxyacetone kinase, dihydroxyacetone-binding subunit DhaK
ilvD	P05791	0.833	0.000642	0.201	FALSE	FALSE	0	Dihydroxy-acid dehydratase
csgG	P0AEA2	0.835	0.0217	0.00227	FALSE	TRUE	6	Curli production assembly/transport component CsgG
csrA	P69913	0.842	0.168	0.266	FALSE	TRUE	2	Carbon storage regulator
shiA	P76350	0.842	0.209	0.706	FALSE	TRUE	6	Shikimate transporter
yafD	P0A8U2	0.846	0.0946	0.161	FALSE	TRUE	2	UPF0294 protein YafD
rnr	P21499	0.855	1.1e-05	0.000228	FALSE	FALSE	0	Ribonuclease R
fruA	P20966	0.856	0.0193	0.393	FALSE	FALSE	0	PTS system fructose-specific EIIBC component;Fructose-specific phosphotransferase enzyme IIB component;Fructose permease IIC component
cptB	P64559	0.858	0.113	0.116	FALSE	FALSE	0	Antitoxin CptB
ydiH	P64476	0.866	0.14	0.0325	FALSE	TRUE	1	Uncharacterized protein YdiH
tabA	P0AF96	0.88	0.000484	0.348	FALSE	FALSE	0	Toxin-antitoxin biofilm protein TabA
asnB	P22106	0.883	7.76e-06	0.0787	FALSE	FALSE	0	Asparagine synthetase B [glutamine-hydrolyzing]
ilvE	P0AB80	0.894	8.07e-05	0.681	FALSE	FALSE	0	Branched-chain-amino-acid aminotransferase
holB	P28631	0.905	0.0151	0.726	FALSE	TRUE	4	DNA polymerase III subunit delta
yebV	P64503	0.909	1.83e-05	0.00043	FALSE	FALSE	0	Uncharacterized protein YebV
yejH	P33919	0.914	0.141	0.824	FALSE	TRUE	9	Uncharacterized protein YejH
phrB	P00914	0.916	0.0686	0.105	FALSE	TRUE	9	Deoxyribodipyrimidine photo-lyase
yedW	P76340	0.921	0.136	0.478	FALSE	TRUE	8	Probable transcriptional regulatory protein YedW
allB	P77671	0.936	0.0842	0.833	FALSE	TRUE	9	Allantoinase
cbl	Q47083	0.949	0.0547	0.758	FALSE	TRUE	1	HTH-type transcriptional regulator cbl
fruK	P0AEW9	0.955	0.0177	0.61	FALSE	FALSE	0	1-phosphofructokinase
ybgA	P24252	0.956	0.375	0.107	FALSE	TRUE	9	Uncharacterized protein YbgA
rnlA	P52129	0.959	0.194	0.619	FALSE	TRUE	8	mRNA endoribonuclease LS
dhaL	P76014	0.964	0.00432	0.469	FALSE	FALSE	0	PTS-dependent dihydroxyacetone kinase, ADP-binding subunit DhaL
hisG	P60757	0.966	0.0172	0.965	FALSE	FALSE	0	ATP phosphoribosyltransferase
ycfP	P0A8E1	0.971	2.64e-06	8.72e-05	FALSE	FALSE	0	UPF0227 protein YcfP
uhpA	P0AGA6	1	0.129	0.0206	FALSE	TRUE	9	Transcriptional regulatory protein UhpA
kgtP	P0AEX3	1	0.12	0.455	FALSE	FALSE	0	Alpha-ketoglutarate permease
cfa	P0A9H7	1.01	0.00283	0.0397	FALSE	FALSE	0	Cyclopropane-fatty-acyl-phospholipid synthase
evgS	P30855	1.02	0.0639	0.193	FALSE	TRUE	10	Sensor protein EvgS
phnA	P0AFJ1	1.02	0.2	0.102	FALSE	FALSE	0	Protein PhnA
yqhA	P67244	1.02	0.191	0.94	FALSE	TRUE	2	UPF0114 protein YqhA
zinT	P76344	1.02	0.518	0.852	FALSE	FALSE	0	Metal-binding protein ZinT
adhE	P0A9Q7	1.03	0.0163	0.232	FALSE	FALSE	0	Aldehyde-alcohol dehydrogenase;Alcohol dehydrogenase;Acetaldehyde dehydrogenase [acetylating];Pyruvate-formate-lyase deactivase
edd	P0ADF6	1.03	0.00177	0.595	FALSE	TRUE	1	Phosphogluconate dehydratase
hybC	P0ACE0	1.03	0.00891	0.269	FALSE	FALSE	0	Hydrogenase-2 large chain
yccJ	P0AB14	1.03	3.75e-05	0.000369	FALSE	FALSE	0	Uncharacterized protein YccJ
yfiB	P07021	1.05	0.0448	0.0329	FALSE	TRUE	9	Putative lipoprotein YfiB
ackA	P0A6A3	1.06	0.00398	0.849	FALSE	FALSE	0	Acetate kinase
rbsA	P04983	1.07	0.00103	0.000471	FALSE	TRUE	4	Ribose import ATP-binding protein RbsA
raiA	P0AD49	1.07	0.000405	0.831	FALSE	FALSE	0	Ribosome-associated inhibitor A
dps	P0ABT2	1.08	3.88e-05	0.00226	FALSE	FALSE	0	DNA protection during starvation protein
clpA	P0ABH9	1.1	2.54e-07	0.00302	FALSE	FALSE	0	ATP-dependent Clp protease ATP-binding subunit ClpA
uspE	P0AAC0	1.11	5.54e-06	0.638	FALSE	FALSE	0	Universal stress protein E
cusB	P77239	1.12	0.472	0.229	FALSE	TRUE	7	Cation efflux system protein CusB
pykA	P21599	1.13	0.000429	0.677	FALSE	FALSE	0	Pyruvate kinase II
znuC	P0A9X1	1.14	0.0753	0.991	FALSE	FALSE	0	Zinc import ATP-binding protein ZnuC
hisM	P0AEU3	1.15	0.136	0.932	FALSE	TRUE	2	Histidine transport system permease protein HisM
rhlE	P25888	1.16	0.000165	0.000473	FALSE	FALSE	0	ATP-dependent RNA helicase RhlE
fruB	P69811	1.16	0.0126	0.844	FALSE	FALSE	0	Multiphosphoryl transfer protein;Phosphocarrier protein HPr;Fructose-specific phosphotransferase enzyme IIA component
rlmA	P36999	1.16	0.118	0.819	FALSE	TRUE	7	23S rRNA (guanine(745)-N(1))-methyltransferase
ynfE	P77374	1.16	0.102	0.827	FALSE	TRUE	5	Putative dimethyl sulfoxide reductase chain YnfE
rpoS	P13445	1.18	0.000328	0.000613	FALSE	FALSE	0	RNA polymerase sigma factor RpoS
ilvA	P04968	1.18	0.000125	0.275	FALSE	FALSE	0	L-threonine dehydratase biosynthetic IlvA
pspC	P0AFN2	1.2	0.00348	0.279	FALSE	TRUE	10	Phage shock protein C
pspE	P23857	1.22	0.0048	0.0029	FALSE	TRUE	3	Thiosulfate sulfurtransferase PspE
rihC	P22564	1.22	0.000328	0.633	FALSE	TRUE	3	Non-specific ribonucleoside hydrolase RihC
yfcL	P64540	1.24	0.169	0.489	FALSE	TRUE	3	Uncharacterized protein YfcL
dgt	P15723	1.25	0.0985	0.874	FALSE	TRUE	3	Deoxyguanosinetriphosphate triphosphohydrolase
gadW	P63201	1.26	0.0333	0.0799	FALSE	TRUE	9	HTH-type transcriptional regulator GadW
ynjE	P78067	1.27	0.139	0.073	FALSE	FALSE	0	Thiosulfate sulfurtransferase YnjE
ydjY	P76220	1.29	0.0709	0.381	FALSE	FALSE	0	Uncharacterized protein YdjY
proP	P0C0L7	1.31	2.15e-05	3.14e-06	FALSE	FALSE	0	Proline/betaine transporter
rraB	P0AF90	1.32	0.000157	0.177	FALSE	FALSE	0	Regulator of ribonuclease activity B
hemF	P36553	1.33	0.0663	0.768	FALSE	TRUE	7	Oxygen-dependent coproporphyrinogen-III oxidase
ydcH	P0ACW6	1.36	0.31	0.851	FALSE	TRUE	7	Uncharacterized protein YdcH
macA	P75830	1.37	0.000338	0.0164	FALSE	TRUE	6	Macrolide export protein MacA
comR	P75952	1.39	0.0315	0.157	FALSE	TRUE	10	HTH-type transcriptional repressor ComR
rmf	P0AFW2	1.39	1.81e-05	0.000695	FALSE	FALSE	0	Ribosome modulation factor
nrdD	P28903	1.47	0.000201	0.0597	FALSE	FALSE	0	Anaerobic ribonucleoside-triphosphate reductase
yacL	P0A8E5	1.48	0.213	0.431	FALSE	TRUE	6	UPF0231 protein YacL
oppA	P23843	1.49	0.00763	0.377	FALSE	FALSE	0	Periplasmic oligopeptide-binding protein
rlmF	P75782	1.49	0.0301	0.921	FALSE	TRUE	1	Ribosomal RNA large subunit methyltransferase F
cusR	P0ACZ8	1.51	0.0464	0.813	FALSE	TRUE	7	Transcriptional regulatory protein CusR
lpxH	P43341	1.51	0.021	0.0677	FALSE	TRUE	8	UDP-2,3-diacylglucosamine hydrolase
ftnB	P0A9A2	1.52	0.000602	0.943	FALSE	TRUE	6	Bacterial non-heme ferritin-like protein
ycbJ	P0AB03	1.54	0.0343	0.974	FALSE	TRUE	6	Uncharacterized protein YcbJ
dgoR	P31460	1.55	0.00387	0.707	FALSE	TRUE	6	Galactonate operon transcriptional repressor
pflB	P09373	1.55	0.0043	0.817	FALSE	FALSE	0	Formate acetyltransferase 1
hypE	P24193	1.57	0.000215	0.304	FALSE	TRUE	3	Hydrogenase isoenzymes formation protein HypE
pepE	P0A7C6	1.57	0.00285	0.237	FALSE	FALSE	0	Peptidase E
yfcG	P77526	1.6	0.0125	0.25	FALSE	TRUE	4	Disulfide-bond oxidoreductase YfcG
yjjA	P18390	1.6	0.271	0.531	FALSE	TRUE	2	Uncharacterized protein YjjA
mnaT	P76112	1.65	0.0371	0.765	FALSE	TRUE	3	L-amino acid N-acyltransferase MnaT
wecA	P0AC78	1.75	0.00842	0.498	FALSE	TRUE	6	Undecaprenyl-phosphate alpha-N-acetylglucosaminyl 1-phosphate transferase
birA	P06709	1.83	0.0241	0.578	FALSE	TRUE	7	Bifunctional ligase/repressor BirA
nirB	P08201	1.83	0.245	0.578	FALSE	TRUE	3	Nitrite reductase (NADH) large subunit
dcuC	P0ABP3	1.86	0.088	0.0958	FALSE	TRUE	4	Anaerobic C4-dicarboxylate transporter DcuC
yaiE	P0C037	1.88	0.121	0.971	FALSE	TRUE	2	UPF0345 protein YaiE
pdhR	P0ACL9	2.07	0.0466	0.466	FALSE	TRUE	2	Pyruvate dehydrogenase complex repressor
yeiE	P0ACR4	2.07	0.0113	0.536	FALSE	TRUE	1	Uncharacterized HTH-type transcriptional regulator YeiE
yedY	P76342	2.09	0.0778	0.156	FALSE	TRUE	6	Sulfoxide reductase catalytic subunit YedY
ybbA	P0A9T8	2.17	0.119	0.956	FALSE	TRUE	4	Uncharacterized ABC transporter ATP-binding protein YbbA
rph	P0CG19	2.37	0.0143	0.618	FALSE	TRUE	5	Inactive ribonuclease PH
grcA	P68066	2.57	0.011	0.98	FALSE	FALSE	0	Autonomous glycyl radical cofactor
moaD	P30748	2.96	0.0117	0.804	FALSE	TRUE	5	Molybdopterin synthase sulfur carrier subunit
ykgM	P0A7N1	2.96	0.156	0.923	FALSE	FALSE	0	50S ribosomal protein L31 type B
ygfB	P0A8C4	3.4	0.047	0.365	FALSE	TRUE	3	UPF0149 protein YgfB
yjjI	P37342	3.92	0.0112	0.821	FALSE	TRUE	3	Uncharacterized protein YjjI
dmsA	P18775	4.02	0.0164	0.991	FALSE	TRUE	3	Dimethyl sulfoxide reductase DmsA
