## Supplemental Table S3 for "Periplasm homeostatic regulation maintains spatial constraints essential for cell envelope processes and cell viability" (part 1 of 2)

### Sheet: EM_supp_table_3
Uniprot	Description	Sequence Length	Taxonomy ID	Class	Species	PFAM	InterPro (Domain)
A0A011MEE9	Root adhesin	200	1454001	Betaproteobacteria	Candidatus Accumulibacter sp. SK-12	PF00691	IPR006664|IPR006665
A0A011MHP9	Inner membrane lipoprotein YiaD	450	1454001	Betaproteobacteria	Candidatus Accumulibacter sp. SK-12	PF00691|PF09850	IPR006665|IPR017732|IPR017733
A0A011MSJ3	Chemotaxis protein MotB	89	1454001	Betaproteobacteria	Candidatus Accumulibacter sp. SK-12	PF00691	IPR006665
A0A011N336	K(+)-insensitive pyrophosphate-energized proton pump	806	1454001	Betaproteobacteria	Candidatus Accumulibacter sp. SK-12	PF00691|PF03030	IPR006665
A0A011N3I1	Inner membrane lipoprotein YiaD	190	1454001	Betaproteobacteria	Candidatus Accumulibacter sp. SK-12	PF00691	IPR006664|IPR006665
A0A011N4D5	Putative outer membrane lipoprotein	148	1454005	Betaproteobacteria	Candidatus Accumulibacter sp. BA-94	PF00691	IPR006665
A0A011NH92	Peptidoglycan-associated lipoprotein	155	1454001	Betaproteobacteria	Candidatus Accumulibacter sp. SK-12	PF00691	IPR006665
A0A011NKG3	Inner membrane lipoprotein YiaD	176	1454001	Betaproteobacteria	Candidatus Accumulibacter sp. SK-12	PF00691	IPR006665
A0A011NNQ6	K(+)-insensitive pyrophosphate-energized proton pump	814	1454004	Betaproteobacteria	Candidatus Accumulibacter sp. BA-93	PF00691|PF03030	IPR006665
A0A011NQG6	Putative outer membrane lipoprotein	567	1454001	Betaproteobacteria	Candidatus Accumulibacter sp. SK-12	PF00691	IPR006664|IPR006665
A0A011NQZ0	Chemotaxis protein MotB	273	1454005	Betaproteobacteria	Candidatus Accumulibacter sp. BA-94	PF00691|PF13677	IPR006665|IPR025713
A0A011NT60	Minor outer membrane protein Omp16	176	1454001	Betaproteobacteria	Candidatus Accumulibacter sp. SK-12	PF00691	IPR006664|IPR006665
A0A011NTI7	Inner membrane lipoprotein YiaD	517	1454004	Betaproteobacteria	Candidatus Accumulibacter sp. BA-93	PF00691|PF13699	IPR006665|IPR025295
A0A011NVV0	Chemotaxis protein MotB	318	1454001	Betaproteobacteria	Candidatus Accumulibacter sp. SK-12	PF00691|PF13677	IPR006665|IPR025713
A0A011NYB7	Peptidoglycan-associated protein	175	1454001	Betaproteobacteria	Candidatus Accumulibacter sp. SK-12	PF00691	IPR006664|IPR006665|IPR014169
A0A011P176	Minor outer membrane protein Omp16	209	1454004	Betaproteobacteria	Candidatus Accumulibacter sp. BA-93	PF00691	IPR006664|IPR006665
A0A011P6C5	Photosystem I P700 chlorophyll a apoprotein A2	228	1454004	Betaproteobacteria	Candidatus Accumulibacter sp. BA-93	PF00691	IPR006665
A0A011P833	Inner membrane lipoprotein YiaD	221	1454004	Betaproteobacteria	Candidatus Accumulibacter sp. BA-93	PF00691|PF13488	IPR006664|IPR006665|IPR039567
A0A011PCA9	Chemotaxis protein MotB	320	1454005	Betaproteobacteria	Candidatus Accumulibacter sp. BA-94	PF00691|PF13677	IPR006665|IPR025713
A0A011PHH6	Peptidoglycan-associated protein	174	1454004	Betaproteobacteria	Candidatus Accumulibacter sp. BA-93	PF00691	IPR006664|IPR006665|IPR014169
A0A011PKS0	Outer membrane protein II	332	1454005	Betaproteobacteria	Candidatus Accumulibacter sp. BA-94	PF00691	IPR006665
A0A011PPB9	Chemotaxis protein MotB	272	1454001	Betaproteobacteria	Candidatus Accumulibacter sp. SK-12	PF00691|PF13677	IPR006665|IPR025713
A0A011PUC3	Chemotaxis protein MotB	217	1454004	Betaproteobacteria	Candidatus Accumulibacter sp. BA-93	PF00691	IPR006665
A0A011PY65	Peptidoglycan-associated protein	175	1454005	Betaproteobacteria	Candidatus Accumulibacter sp. BA-94	PF00691	IPR006664|IPR006665|IPR014169
A0A011PZS0	Outer membrane protein II	109	1454005	Betaproteobacteria	Candidatus Accumulibacter sp. BA-94	PF00691	IPR006664|IPR006665
A0A011Q6E1	Putative outer membrane lipoprotein	567	1454005	Betaproteobacteria	Candidatus Accumulibacter sp. BA-94	PF00691|PF09084	IPR006664|IPR006665|IPR015168
A0A011Q7U1	Outer membrane protein-associated (Lipo)protein	423	1454004	Betaproteobacteria	Candidatus Accumulibacter sp. BA-93	PF00691	IPR006665
A0A011Q7W7	Minor outer membrane protein Omp16	169	1454004	Betaproteobacteria	Candidatus Accumulibacter sp. BA-93	PF00691	IPR006664|IPR006665
A0A011QE02	Root adhesin	197	1454004	Betaproteobacteria	Candidatus Accumulibacter sp. BA-93	PF00691	IPR006664|IPR006665
A0A011QGA5	Outer membrane porin F	222	1454005	Betaproteobacteria	Candidatus Accumulibacter sp. BA-94	PF00691	IPR006664|IPR006665
A0A011QIY8	Chemotaxis protein MotB	320	1454004	Betaproteobacteria	Candidatus Accumulibacter sp. BA-93	PF00691|PF13677	IPR006665|IPR025713
A0A011QJK9	Outer membrane protein II	223	1454004	Betaproteobacteria	Candidatus Accumulibacter sp. BA-93	PF00691	IPR006664|IPR006665
A0A011QKM7	Outer membrane protein II	218	1454004	Betaproteobacteria	Candidatus Accumulibacter sp. BA-93	PF00691	IPR006664|IPR006665
A0A011QQ34	Outer membrane protein-associated (Lipo)protein	414	1454005	Betaproteobacteria	Candidatus Accumulibacter sp. BA-94	PF00691	IPR006665|IPR013026
A0A011QUZ3	Chemotaxis protein MotB	318	1454005	Betaproteobacteria	Candidatus Accumulibacter sp. BA-94	PF00691|PF13677	IPR006665|IPR025713
A0A011QWN2	K(+)-insensitive pyrophosphate-energized proton pump	796	1454005	Betaproteobacteria	Candidatus Accumulibacter sp. BA-94	PF00691|PF03030	IPR006665
A0A011RE59	Chemotaxis protein MotB	282	1454004	Betaproteobacteria	Candidatus Accumulibacter sp. BA-93	PF00691|PF13677	IPR006665|IPR025713
A0A011RFI7	Photosystem I P700 chlorophyll a apoprotein A2	229	1454004	Betaproteobacteria	Candidatus Accumulibacter sp. BA-93	PF00691	IPR006665
A0A011RKW6	Root adhesin	196	1454005	Betaproteobacteria	Candidatus Accumulibacter sp. BA-94	PF00691	IPR006664|IPR006665
A0A011RM46	Chemotaxis protein MotB	272	1454005	Betaproteobacteria	Candidatus Accumulibacter sp. BA-94	PF00691|PF13677	IPR006665|IPR025713
A0A011RNH5	Inner membrane lipoprotein YiaD	177	1454005	Betaproteobacteria	Candidatus Accumulibacter sp. BA-94	PF00691	IPR006665
A0A011RP55	Outer membrane protein II	223	1454005	Betaproteobacteria	Candidatus Accumulibacter sp. BA-94	PF00691	IPR006664|IPR006665
A0A011SRA1	Cell envelope biogenesis protein OmpA	216	69279	Alphaproteobacteria	Aquamicrobium defluvii	PF00691|PF13488	IPR006664|IPR006665|IPR039567
A0A011UDP7	Flagellar motor protein MotB	185	69279	Alphaproteobacteria	Aquamicrobium defluvii	PF00691	IPR006665
A0A011UUI0	Flagellar motor protein MotB	424	69279	Alphaproteobacteria	Aquamicrobium defluvii	PF00691|PF13677	IPR006665|IPR025713
A0A011UW00	Peptidoglycan-associated protein	167	69279	Alphaproteobacteria	Aquamicrobium defluvii	PF00691	IPR006664|IPR006665|IPR014169
A0A011V2X8	Flagellar motor protein MotB	631	69279	Alphaproteobacteria	Aquamicrobium defluvii	PF00691	IPR006665
A0A011VPY8	Uncharacterized protein	343	69279	Alphaproteobacteria	Aquamicrobium defluvii	PF00691	IPR006665
A0A014LVA6	Peptidoglycan-associated protein	171	69222	Gammaproteobacteria	Erwinia mallotivora	PF00691	IPR006664|IPR006665|IPR014169
A0A014MDT9	Flagellar motor protein MotB	346	69222	Gammaproteobacteria	Erwinia mallotivora	PF00691|PF13677	IPR006665|IPR025713
A0A014N2U0	Membrane protein	355	69222	Gammaproteobacteria	Erwinia mallotivora	PF00691|PF01389	IPR000498|IPR006664|IPR006665
A0A014NJW1	Membrane protein	554	69222	Gammaproteobacteria	Erwinia mallotivora	PF00691	IPR006664|IPR006665
A0A014NS56	Uncharacterized protein	492	69222	Gammaproteobacteria	Erwinia mallotivora	PF00691	IPR006664|IPR006665
A0A014PUA4	Uncharacterized protein	411	69222	Gammaproteobacteria	Erwinia mallotivora	PF00691|PF09850	IPR006665|IPR017732|IPR017733
A0A014Q091	Membrane protein	453	69222	Gammaproteobacteria	Erwinia mallotivora	PF00691|PF09850	IPR006665|IPR017732|IPR017733
A0A017HNA9	OmpA/MotB domain protein	232	442562	Alphaproteobacteria	Rubellimicrobium mesophilum DSM 19309	PF00691	IPR006664|IPR006665
A0A017HPS8	Outer membrane protein	354	442562	Alphaproteobacteria	Rubellimicrobium mesophilum DSM 19309	PF00691	IPR006664|IPR006665
A0A017HTD7	Flagellar motor rotation protein MotB	759	442562	Alphaproteobacteria	Rubellimicrobium mesophilum DSM 19309	PF00691	IPR006665
A0A017HTH2	OmpA/MotB domain protein	345	442562	Alphaproteobacteria	Rubellimicrobium mesophilum DSM 19309	PF00691|PF09850	IPR006665|IPR017732
A0A017HTY1	Outer membrane lipoprotein| OmpA family	221	442562	Alphaproteobacteria	Rubellimicrobium mesophilum DSM 19309	PF00691	IPR006664|IPR006665
A0A017HU11	Outer membrane protein	217	442562	Alphaproteobacteria	Rubellimicrobium mesophilum DSM 19309	PF00691|PF13488	IPR006664|IPR006665|IPR039567
A0A017HUK6	OmpA/MotB domain protein	106	442562	Alphaproteobacteria	Rubellimicrobium mesophilum DSM 19309	PF00691	IPR006664|IPR006665
A0A017HUU3	Outer membrane protein A	306	442562	Alphaproteobacteria	Rubellimicrobium mesophilum DSM 19309	PF00691	IPR006664|IPR006665
A0A017HUU6	Peptidoglycan-associated protein	189	442562	Alphaproteobacteria	Rubellimicrobium mesophilum DSM 19309	PF00691	IPR006664|IPR006665|IPR014169
A0A023D130	Peptidoglycan-associated protein	159	1231351	Alphaproteobacteria	Acidomonas methanolica NBRC 104435	PF00691	IPR006664|IPR006665|IPR014169
A0A023D1G5	Uncharacterized protein	133	1231351	Alphaproteobacteria	Acidomonas methanolica NBRC 104435	PF00691	IPR006665
A0A023D2P8	Outer membrane protein OmpA	388	1231351	Alphaproteobacteria	Acidomonas methanolica NBRC 104435	PF00691	IPR006665
A0A023D7V8	Outer membrane protein/flagellar motor protein OmpA/MotB	334	1231351	Alphaproteobacteria	Acidomonas methanolica NBRC 104435	PF00691	IPR006665
A0A023D800	Uncharacterized protein	175	1231351	Alphaproteobacteria	Acidomonas methanolica NBRC 104435	PF00691	IPR006665
A0A023D8L8	Outer membrane protein OmpA/MotB	450	1231351	Alphaproteobacteria	Acidomonas methanolica NBRC 104435	PF00691|PF09850	IPR006665|IPR017732
A0A023DAB1	Outer membrane protein OmpA	379	1231351	Alphaproteobacteria	Acidomonas methanolica NBRC 104435	PF00691	IPR006665
A0A023NN79	Flagellar motor protein MotB	340	1379159	Gammaproteobacteria	Dyella jiangningensis	PF00691|PF13677	IPR006665|IPR025713
A0A023NRW6	Flagellar motor protein MotB	376	1379159	Gammaproteobacteria	Dyella jiangningensis	PF00691|PF13505	IPR006664|IPR006665|IPR027385
A0A023NSK4	Membrane protein	194	1379159	Gammaproteobacteria	Dyella jiangningensis	PF00691	IPR006664|IPR006665
A0A023NSN8	Flagellar motor protein MotB	365	1379159	Gammaproteobacteria	Dyella jiangningensis	PF00691	IPR006664|IPR006665
A0A023NSQ3	Membrane protein	276	1379159	Gammaproteobacteria	Dyella jiangningensis	PF00691|PF04355	IPR006664|IPR006665|IPR007450
A0A023NSQ7	Cell envelope biogenesis protein OmpA	328	1379159	Gammaproteobacteria	Dyella jiangningensis	PF00691|PF16234	IPR006664|IPR006665
A0A023NUC1	Peptidoglycan-associated protein	168	1379159	Gammaproteobacteria	Dyella jiangningensis	PF00691	IPR006664|IPR006665|IPR014169
A0A023NUY8	Membrane protein	256	1379159	Gammaproteobacteria	Dyella jiangningensis	PF00691|PF04355	IPR006664|IPR006665|IPR007450
A0A023NVA7	Flagellar motor protein MotD	185	1379159	Gammaproteobacteria	Dyella jiangningensis	PF00691	IPR006665
A0A023NVJ6	Flagellar motor protein MotD	368	1379159	Gammaproteobacteria	Dyella jiangningensis	PF00691|PF13677	IPR006665|IPR025713
A0A023NVM1	Uncharacterized protein	214	1379159	Gammaproteobacteria	Dyella jiangningensis	PF00691	IPR006665
A0A023NWJ3	Membrane protein	193	1379159	Gammaproteobacteria	Dyella jiangningensis	PF00691	IPR006664|IPR006665
A0A024HD15	Peptidoglycan-associated protein	167	1301098	Gammaproteobacteria	Pseudomonas knackmussii B13	PF00691	IPR006664|IPR006665|IPR014169
A0A024HD58	Uncharacterized protein	335	1301098	Gammaproteobacteria	Pseudomonas knackmussii B13	PF00691|PF18393	IPR006665|IPR041544
A0A024HD87	Uncharacterized protein	169	1301098	Gammaproteobacteria	Pseudomonas knackmussii B13	PF00691	IPR006665
A0A024HDZ1	Uncharacterized protein	209	1301098	Gammaproteobacteria	Pseudomonas knackmussii B13	PF00691	IPR006664|IPR006665
A0A024HEW0	Flagellar motor protein MotD	292	1301098	Gammaproteobacteria	Pseudomonas knackmussii B13	PF00691|PF13677	IPR006665|IPR025713
A0A024HFA1	Outer membrane porin F	353	1301098	Gammaproteobacteria	Pseudomonas knackmussii B13	PF00691|PF05736	IPR006664|IPR006665|IPR008722
A0A024HFS7	Chemotaxis protein lafU	343	1301098	Gammaproteobacteria	Pseudomonas knackmussii B13	PF00691|PF13677	IPR006665|IPR025713
A0A024HIM0	OmpA family protein	460	1301098	Gammaproteobacteria	Pseudomonas knackmussii B13	PF00691|PF12849	IPR006665|IPR024370
A0A024HKU3	OmpA/MotB	269	1301098	Gammaproteobacteria	Pseudomonas knackmussii B13	PF00691|PF14346	IPR006664|IPR006665|IPR025511
A0A024HNG0	Uncharacterized protein	240	1301098	Gammaproteobacteria	Pseudomonas knackmussii B13	PF00691|PF13488	IPR006664|IPR006665|IPR039567
A0A024HPY8	Flagellar motor protein MotB	351	1301098	Gammaproteobacteria	Pseudomonas knackmussii B13	PF00691|PF13677	IPR006665|IPR025713
A0A031MEU9	Peptidoglycan-associated protein	168	653930	Gammaproteobacteria	Pseudomonas bauzanensis	PF00691	IPR006664|IPR006665|IPR014169
A0A031MEX3	Membrane protein	180	653930	Gammaproteobacteria	Pseudomonas bauzanensis	PF00691	IPR006664|IPR006665
A0A031MFK4	Membrane protein	257	653930	Gammaproteobacteria	Pseudomonas bauzanensis	PF00691|PF14346	IPR006664|IPR006665|IPR025511
A0A031MJX2	Membrane protein	217	653930	Gammaproteobacteria	Pseudomonas bauzanensis	PF00691|PF13488	IPR006664|IPR006665|IPR039567
A0A038CSX3	Peptidoglycan-associated protein	174	54291	Gammaproteobacteria	Raoultella ornithinolytica	PF00691	IPR006664|IPR006665|IPR014169
A0A058ZID9	OmpA/MotB domain-containing protein	216	1461693	Alphaproteobacteria	Actibacterium atlanticum	PF00691	IPR006664|IPR006665
A0A058ZIZ6	OmpA domain-containing protein	477	1461693	Alphaproteobacteria	Actibacterium atlanticum	PF00691	IPR006665
A0A058ZJ50	OmpA-like protein	628	1461693	Alphaproteobacteria	Actibacterium atlanticum	PF00691	IPR006664|IPR006665
A0A058ZK14	OmpA-like protein	170	1461693	Alphaproteobacteria	Actibacterium atlanticum	PF00691	IPR006665
A0A058ZL36	OmpA/MotB domain-containing protein	361	1461693	Alphaproteobacteria	Actibacterium atlanticum	PF00691	IPR006665
A0A058ZL63	Kelch motif-containing protein	181	1461693	Alphaproteobacteria	Actibacterium atlanticum	PF00691	IPR006664|IPR006665
A0A058ZMR0	OmpA/MotB protein	517	1461693	Alphaproteobacteria	Actibacterium atlanticum	PF00691|PF12849	IPR006665|IPR024370
A0A058ZN24	Uncharacterized protein	543	1461693	Alphaproteobacteria	Actibacterium atlanticum	PF00691	IPR006665
A0A058ZPB7	Peptidoglycan-associated protein	178	1461693	Alphaproteobacteria	Actibacterium atlanticum	PF00691	IPR006664|IPR006665|IPR014169
A0A058ZQG1	OmpA/MotB protein	221	1461693	Alphaproteobacteria	Actibacterium atlanticum	PF00691	IPR006664|IPR006665
A0A059E1M5	Uncharacterized protein	160	1207058	Alphaproteobacteria	Hyphomonas sp. L-53-1-40	PF00691	IPR006664|IPR006665
A0A059E379	Uncharacterized protein	214	1207058	Alphaproteobacteria	Hyphomonas sp. L-53-1-40	PF00691|PF13488	IPR006664|IPR006665|IPR039567
A0A059E6E5	Uncharacterized protein	284	1207058	Alphaproteobacteria	Hyphomonas sp. L-53-1-40	PF00691|PF13677	IPR006665|IPR025713
A0A059E6J5	Peptidoglycan-associated protein	182	1207058	Alphaproteobacteria	Hyphomonas sp. L-53-1-40	PF00691	IPR006664|IPR006665|IPR014169
A0A059E8N9	Uncharacterized protein	289	1207058	Alphaproteobacteria	Hyphomonas sp. L-53-1-40	PF00691	IPR006664|IPR006665
A0A059E950	Uncharacterized protein	202	1207058	Alphaproteobacteria	Hyphomonas sp. L-53-1-40	PF00691|PF13677	IPR006665|IPR025713
A0A059E959	Uncharacterized protein	381	1207058	Alphaproteobacteria	Hyphomonas sp. L-53-1-40	PF00691	IPR006664|IPR006665
A0A059ECW1	Uncharacterized protein	484	1207058	Alphaproteobacteria	Hyphomonas sp. L-53-1-40	PF00691|PF04972	IPR006664|IPR006665|IPR007055
A0A059EDC3	Uncharacterized protein	119	1207058	Alphaproteobacteria	Hyphomonas sp. L-53-1-40	PF00691	IPR006664|IPR006665
A0A059F740	OmpA family protein	217	1280952	Alphaproteobacteria	Hyphomonas jannaschiana VP2	PF00691|PF13488	IPR006664|IPR006665|IPR039567
A0A059FA29	Putative chemotaxis MotB protein	270	1280952	Alphaproteobacteria	Hyphomonas jannaschiana VP2	PF00691|PF13677	IPR006665|IPR025713
A0A059FB43	OmpA family protein	144	1280952	Alphaproteobacteria	Hyphomonas jannaschiana VP2	PF00691	IPR006664|IPR006665
A0A059FCN7	Peptidoglycan-associated protein	181	1280952	Alphaproteobacteria	Hyphomonas jannaschiana VP2	PF00691	IPR006664|IPR006665|IPR014169
A0A059FCX4	Peptidoglycan-associated protein	174	1280952	Alphaproteobacteria	Hyphomonas jannaschiana VP2	PF00691	IPR006664|IPR006665|IPR014169
A0A059FHL7	Putative chemotaxis protein MotB	215	1280952	Alphaproteobacteria	Hyphomonas jannaschiana VP2	PF00691|PF13677	IPR006665|IPR025713
A0A059FIF0	OmpA family protein	402	1280952	Alphaproteobacteria	Hyphomonas jannaschiana VP2	PF00691	IPR006664|IPR006665
A0A059FIL3	OmpA family protein	290	1280952	Alphaproteobacteria	Hyphomonas jannaschiana VP2	PF00691	IPR006664|IPR006665
A0A059IKQ0	Chemotaxis protein MotB	282	1417296	Alphaproteobacteria	Defluviimonas sp. 20V17	PF00691|PF13677	IPR006665|IPR025713
A0A059IN17	Membrane protein	319	1417296	Alphaproteobacteria	Defluviimonas sp. 20V17	PF00691	IPR006664|IPR006665
A0A059INC8	Cell envelope biogenesis protein OmpA	190	1417296	Alphaproteobacteria	Defluviimonas sp. 20V17	PF00691	IPR006664|IPR006665
A0A059INQ1	Uncharacterized protein	303	1417296	Alphaproteobacteria	Defluviimonas sp. 20V17	PF00691|PF13677	IPR006665|IPR025713
A0A059IP93	Chemotaxis protein MotB	403	1417296	Alphaproteobacteria	Defluviimonas sp. 20V17	PF00691|PF13677	IPR006665|IPR025713
A0A059IPP8	Uncharacterized protein	631	1417296	Alphaproteobacteria	Defluviimonas sp. 20V17	PF00691	IPR006665
A0A059ITE4	Peptidoglycan-associated protein	174	1417296	Alphaproteobacteria	Defluviimonas sp. 20V17	PF00691	IPR006664|IPR006665|IPR014169
A0A059ITM6	Membrane protein	686	1417296	Alphaproteobacteria	Defluviimonas sp. 20V17	PF00691	IPR006664|IPR006665
A0A059ITZ3	Membrane protein	220	1417296	Alphaproteobacteria	Defluviimonas sp. 20V17	PF00691	IPR006664|IPR006665
A0A059IUE1	Membrane protein	219	1417296	Alphaproteobacteria	Defluviimonas sp. 20V17	PF00691	IPR006664|IPR006665
A0A059KIX8	OmpA/MotB domain-containing protein	526	1286631	Betaproteobacteria	Sphaerotilus natans subsp. natans DSM 6575	PF00691|PF12849	IPR006665|IPR024370
A0A059KK28	Uncharacterized protein	353	1286631	Betaproteobacteria	Sphaerotilus natans subsp. natans DSM 6575	PF00691	IPR006664|IPR006665
A0A059KK76	OmpA/MotB domain-containing protein	222	1286631	Betaproteobacteria	Sphaerotilus natans subsp. natans DSM 6575	PF00691|PF13488	IPR006664|IPR006665|IPR039567
A0A059KLM5	Uncharacterized protein	176	1286631	Betaproteobacteria	Sphaerotilus natans subsp. natans DSM 6575	PF00691	IPR006664|IPR006665
A0A059KNA3	OmpA/MotB domain-containing protein	315	1286631	Betaproteobacteria	Sphaerotilus natans subsp. natans DSM 6575	PF00691|PF13677	IPR006665|IPR025713
A0A059KP30	Uncharacterized protein	222	1286631	Betaproteobacteria	Sphaerotilus natans subsp. natans DSM 6575	PF00691	IPR006664|IPR006665
A0A059KRH0	Outer membrane protein| OmpA/MotB family	347	1286631	Betaproteobacteria	Sphaerotilus natans subsp. natans DSM 6575	PF00691	IPR006664|IPR006665
A0A059KRU0	Peptidoglycan-associated protein	187	1286631	Betaproteobacteria	Sphaerotilus natans subsp. natans DSM 6575	PF00691	IPR006664|IPR006665|IPR014169
A0A059KS39	Outer membrane protein| ompa family	161	1286631	Betaproteobacteria	Sphaerotilus natans subsp. natans DSM 6575	PF00691	IPR006664|IPR006665
A0A060NFJ3	Flagellar motor protein	294	1458425	Betaproteobacteria	Serpentinomonas raichei	PF00691|PF13677	IPR006665|IPR025713
A0A060NGY6	Outer membrane protein	648	1458425	Betaproteobacteria	Serpentinomonas raichei	PF00691|PF02321	IPR006664|IPR006665
A0A060NH37	Flagellar motor protein	345	1458425	Betaproteobacteria	Serpentinomonas raichei	PF00691|PF13677	IPR006665|IPR025713
A0A060NHD0	Outer membrane protein and related peptidoglycan-associated (Lipo)protein	238	1458425	Betaproteobacteria	Serpentinomonas raichei	PF00691	IPR006664|IPR006665
A0A060NHR0	Outer membrane protein and related peptidoglycan-associated (Lipo)protein	130	1458425	Betaproteobacteria	Serpentinomonas raichei	PF00691	IPR006664|IPR006665
A0A060NIW1	Outer membrane protein	625	1458425	Betaproteobacteria	Serpentinomonas raichei	PF00691|PF02321	IPR006665
A0A060NKP9	Outer membrane protein and related peptidoglycan-associated (Lipo)protein	221	1458425	Betaproteobacteria	Serpentinomonas raichei	PF00691|PF13488	IPR006664|IPR006665|IPR039567
A0A060NP03	Peptidoglycan-associated protein	206	1458425	Betaproteobacteria	Serpentinomonas raichei	PF00691	IPR006664|IPR006665|IPR014169
A0A060NSP1	Flagellar motor protein	295	1458425	Betaproteobacteria	Serpentinomonas raichei	PF00691|PF13677	IPR006665|IPR017733|IPR025713
A0A061QDJ0	Outer membrane protein	476	1492281	Alphaproteobacteria	alpha proteobacterium Q-1	PF00691|PF13505|PF17963	IPR006664|IPR006665|IPR027385
A0A061QDN0	Motility protein B	334	1492281	Alphaproteobacteria	alpha proteobacterium Q-1	PF00691|PF13677	IPR006665|IPR025713
A0A061QEE3	Peptidoglycan-associated protein	188	1492281	Alphaproteobacteria	alpha proteobacterium Q-1	PF00691	IPR006664|IPR006665|IPR014169
A0A061QGV9	OmpA family protein	221	1492281	Alphaproteobacteria	alpha proteobacterium Q-1	PF00691	IPR006665
A0A061QGX5	Uncharacterized protein	364	1492281	Alphaproteobacteria	alpha proteobacterium Q-1	PF00691	IPR006665
A0A062TSS2	Uncharacterized protein	216	1280941	Alphaproteobacteria	Hyphomonas sp. T16B2	PF00691|PF13488	IPR006664|IPR006665|IPR039567
A0A062TYI7	Peptidoglycan-associated protein	183	1280941	Alphaproteobacteria	Hyphomonas sp. T16B2	PF00691	IPR006664|IPR006665|IPR014169
A0A062TZ50	Uncharacterized protein	156	1280941	Alphaproteobacteria	Hyphomonas sp. T16B2	PF00691	IPR006664|IPR006665
A0A062U0Q4	Uncharacterized protein	484	1280941	Alphaproteobacteria	Hyphomonas sp. T16B2	PF00691|PF04972	IPR006665|IPR007055
A0A062U1D1	Uncharacterized protein	381	1280941	Alphaproteobacteria	Hyphomonas sp. T16B2	PF00691	IPR006664|IPR006665
A0A062U2B3	Uncharacterized protein	385	1280941	Alphaproteobacteria	Hyphomonas sp. T16B2	PF00691|PF13505	IPR006664|IPR006665|IPR027385
A0A062U4N2	Uncharacterized protein	299	1280941	Alphaproteobacteria	Hyphomonas sp. T16B2	PF00691	IPR006664|IPR006665
A0A062U6I2	Uncharacterized protein	286	1280941	Alphaproteobacteria	Hyphomonas sp. T16B2	PF00691|PF13677	IPR006665|IPR025713
A0A062U9T8	Uncharacterized protein	211	1280941	Alphaproteobacteria	Hyphomonas sp. T16B2	PF00691|PF13677	IPR006665|IPR025713
A0A063B683	OmpA/MotB domain protein	219	1192124	Betaproteobacteria	Burkholderia sp. lig30	PF00691	IPR006664|IPR006665
A0A063BCE9	Type IV / VI secretion system protein| DotU family	404	1192124	Betaproteobacteria	Burkholderia sp. lig30	PF00691|PF09850	IPR006665|IPR017732
A0A063BD60	OmpA/MotB domain protein	229	1192124	Betaproteobacteria	Burkholderia sp. lig30	PF00691|PF13677	IPR006664|IPR006665|IPR025713
A0A063BFV3	OmpA/MotB domain protein	215	1192124	Betaproteobacteria	Burkholderia sp. lig30	PF00691	IPR006665
A0A063BGK3	Cytochrome c oxidase subunit 2	517	1192124	Betaproteobacteria	Burkholderia sp. lig30	PF00116|PF00691|PF02790|PF13442	IPR002429|IPR006664|IPR006665|IPR009056|IPR011759|IPR014222
A0A063BHI2	Peptidoglycan-associated protein	169	1192124	Betaproteobacteria	Burkholderia sp. lig30	PF00691	IPR006664|IPR006665|IPR014169
A0A063BHR4	Type IV / VI secretion system protein| DotU family	438	1192124	Betaproteobacteria	Burkholderia sp. lig30	PF00691|PF09850	IPR006665|IPR017732|IPR017733
A0A063BJA3	OmpA/MotB domain protein	212	1192124	Betaproteobacteria	Burkholderia sp. lig30	PF00691|PF13441	IPR006664|IPR006665|IPR027367
A0A063BK59	Type VI secretion system OmpA/MotB family protein	122	1192124	Betaproteobacteria	Burkholderia sp. lig30	PF00691	IPR006665|IPR017733
A0A063BL04	OmpA/MotB domain protein	618	1192124	Betaproteobacteria	Burkholderia sp. lig30	PF00691	IPR006664|IPR006665
A0A063BM93	Type IV / VI secretion system protein| DotU family	439	1192124	Betaproteobacteria	Burkholderia sp. lig30	PF00691|PF09850	IPR006665|IPR017732|IPR017733
A0A063BNG6	Motility protein B| N-terminal domain containing protein	345	1192124	Betaproteobacteria	Burkholderia sp. lig30	PF00691|PF13677	IPR006665|IPR025713
A0A063XY13	Peptidoglycan-associated protein	172	267850	Gammaproteobacteria	Nitrincola lacisaponensis	PF00691	IPR006664|IPR006665|IPR014169
A0A063XZZ4	Outer membrane protein A	323	267850	Gammaproteobacteria	Nitrincola lacisaponensis	PF00691	IPR006664|IPR006665
A0A063Y2G7	Outer membrane lipoprotein omp16	215	267850	Gammaproteobacteria	Nitrincola lacisaponensis	PF00691|PF13488	IPR006664|IPR006665|IPR039567
A0A063Y2Q2	Flagellar motor rotation protein MotB	383	267850	Gammaproteobacteria	Nitrincola lacisaponensis	PF00691	IPR006665
A0A063Y3K2	Flagellar motor rotation protein MotB	309	267850	Gammaproteobacteria	Nitrincola lacisaponensis	PF00691|PF13677	IPR006665|IPR025713
A0A063Y5C1	Outer membrane protein ImpK/VasF| OmpA/MotB domain	432	267850	Gammaproteobacteria	Nitrincola lacisaponensis	PF00691|PF09850	IPR006665|IPR017732|IPR017733
A0A063Y5X4	OmpA domain protein	159	267850	Gammaproteobacteria	Nitrincola lacisaponensis	PF00691	IPR006664|IPR006665
A0A063Y6T6	Outer membrane protein A	197	267850	Gammaproteobacteria	Nitrincola lacisaponensis	PF00691	IPR006664|IPR006665
A0A063Y707	Outer membrane protein A	160	267850	Gammaproteobacteria	Nitrincola lacisaponensis	PF00691	IPR006664|IPR006665
A0A063Y798	Flagellar motor rotation protein MotB	262	267850	Gammaproteobacteria	Nitrincola lacisaponensis	PF00691|PF13677	IPR006665|IPR025713
A0A063Y8H8	Outer membrane lipoprotein omp16	283	267850	Gammaproteobacteria	Nitrincola lacisaponensis	PF00691|PF18393	IPR006665|IPR041544
A0A066UGZ0	Peptidoglycan-associated protein	170	743974	Gammaproteobacteria	Moraxella bovoculi 237	PF00691	IPR006664|IPR006665|IPR014169
A0A066UH80	OmpA/MotB domain protein	309	743974	Gammaproteobacteria	Moraxella bovoculi 237	PF00691|PF04355	IPR006665|IPR007450
A0A066UKP4	OmpA/SmpA/OmlA family outer membrane lipoprotein	102	743974	Gammaproteobacteria	Moraxella bovoculi 237	PF00691	IPR006664|IPR006665
A0A066UMA2	OmpA family protein	552	743974	Gammaproteobacteria	Moraxella bovoculi 237	PF00691	IPR006664|IPR006665
A0A066UN18	OmpA/MotB domain-containing protein	219	743974	Gammaproteobacteria	Moraxella bovoculi 237	PF00691|PF13441	IPR006664|IPR006665|IPR027367
A0A066UN79	Membrane protein	208	212667	Gammaproteobacteria	Vibrio fortis	PF00691	IPR006664|IPR006665
A0A066UPQ5	Outer membrane protein CD	438	743974	Gammaproteobacteria	Moraxella bovoculi 237	PF00691|PF13505	IPR006664|IPR006665|IPR027385
A0A066URE5	Membrane protein	277	212667	Gammaproteobacteria	Vibrio fortis	PF00691	IPR006664|IPR006665
A0A066UTW8	Membrane protein	358	212667	Gammaproteobacteria	Vibrio fortis	PF00691|PF01389	IPR000498|IPR006664|IPR006665
A0A066UUH3	Flagellar protein MotY	293	212667	Gammaproteobacteria	Vibrio fortis	PF00691|PF18393	IPR006665|IPR041544
A0A066UVJ8	Flagellar motor protein MotB	316	212667	Gammaproteobacteria	Vibrio fortis	PF00691|PF13677	IPR006665|IPR025713
A0A066UWI3	Membrane protein	222	212667	Gammaproteobacteria	Vibrio fortis	PF00691|PF13488	IPR006664|IPR006665|IPR039567
A0A066UZY1	Membrane protein	202	212667	Gammaproteobacteria	Vibrio fortis	PF00691	IPR006664|IPR006665
A0A066V0V8	Membrane protein	205	212667	Gammaproteobacteria	Vibrio fortis	PF00691	IPR006664|IPR006665
A0A066V1C6	Peptidoglycan-associated protein	180	212667	Gammaproteobacteria	Vibrio fortis	PF00691	IPR006664|IPR006665|IPR014169
A0A068QQH0	Peptidoglycan-associated protein	167	351671	Gammaproteobacteria	Xenorhabdus doucetiae	PF00691	IPR006664|IPR006665|IPR014169
A0A068QRI1	Uncharacterized protein	405	351671	Gammaproteobacteria	Xenorhabdus doucetiae	PF00691|PF09850	IPR006665|IPR017732|IPR017733
A0A068QRS1	Outer membrane protein A	374	351671	Gammaproteobacteria	Xenorhabdus doucetiae	PF00691|PF01389	IPR000498|IPR006664|IPR006665
A0A068QSK4	Uncharacterized protein	407	351671	Gammaproteobacteria	Xenorhabdus doucetiae	PF00691|PF09850	IPR006665|IPR017732|IPR017733
A0A068QTE2	Motility protein B	337	351671	Gammaproteobacteria	Xenorhabdus doucetiae	PF00691|PF13677	IPR006665|IPR025713
A0A068QTF6	Putative lipoprotein yfiB	161	351671	Gammaproteobacteria	Xenorhabdus doucetiae	PF00691	IPR006664|IPR006665
A0A068YHM3	Uncharacterized protein	443	1504672	Betaproteobacteria	Polaromonas sp. CG9_12	PF00691	IPR006665
A0A068YIG7	Peptidoglycan-associated protein	182	1504672	Betaproteobacteria	Polaromonas sp. CG9_12	PF00691	IPR006664|IPR006665
A0A068YJ45	Outer membrane protein A	212	1504672	Betaproteobacteria	Polaromonas sp. CG9_12	PF00691	IPR006664|IPR006665
A0A068YLB5	Outer membrane protein ImpK/VasF| OmpA/MotB domain	437	1504672	Betaproteobacteria	Polaromonas sp. CG9_12	PF00691|PF09850	IPR006665|IPR017732|IPR017733
A0A068YNE4	Flagellar motor rotation protein MotB	313	1504672	Betaproteobacteria	Polaromonas sp. CG9_12	PF00691|PF13677	IPR006665|IPR025713
A0A068YR49	Outer membrane protein A	379	1504672	Betaproteobacteria	Polaromonas sp. CG9_12	PF00691|PF13505	IPR006664|IPR006665|IPR027385
A0A068YSQ8	Flagellar motor rotation protein MotB	288	1504672	Betaproteobacteria	Polaromonas sp. CG9_12	PF00691|PF13677	IPR006665|IPR025713
A0A068YVF9	Outer membrane lipoprotein omp16	196	1504672	Betaproteobacteria	Polaromonas sp. CG9_12	PF00691|PF13488	IPR006664|IPR006665|IPR039567
A0A068Z061	Cytochrome c oxidase polypeptide II	182	1504672	Betaproteobacteria	Polaromonas sp. CG9_12	PF00691	IPR006665
A0A069N8J2	Flagellar motor protein MotB	269	1071679	Betaproteobacteria	Caballeronia grimmiae	PF00691	IPR006665
A0A069NES1	Peptidoglycan-associated protein	168	1071679	Betaproteobacteria	Caballeronia grimmiae	PF00691	IPR006664|IPR006665|IPR014169
A0A069NHX3	Flagellar motor protein MotB	166	1071679	Betaproteobacteria	Caballeronia grimmiae	PF00691	IPR006664|IPR006665
A0A069NK43	Membrane protein	174	1071679	Betaproteobacteria	Caballeronia grimmiae	PF00691	IPR006664|IPR006665
A0A069NKQ5	Flagellar motor protein MotB	615	1071679	Betaproteobacteria	Caballeronia grimmiae	PF00691	IPR006665
A0A069NT13	Membrane protein	231	1071679	Betaproteobacteria	Caballeronia grimmiae	PF00691	IPR006664|IPR006665
A0A069NYL1	Uncharacterized protein	318	1071679	Betaproteobacteria	Caballeronia grimmiae	PF00691|PF09850	IPR006665|IPR017732|IPR017733
A0A069P450	Flagellar motor protein MotB	435	1071679	Betaproteobacteria	Caballeronia grimmiae	PF00691|PF09850	IPR006665|IPR017732|IPR017733
A0A069P5D7	Flagellar motor protein MotB	571	1071679	Betaproteobacteria	Caballeronia grimmiae	PF00691|PF06078	IPR006664|IPR006665
A0A069P6F8	Cytochrome c oxidase subunit 2	543	1071679	Betaproteobacteria	Caballeronia grimmiae	PF00116|PF00691|PF02790|PF13442	IPR002429|IPR006664|IPR006665|IPR009056|IPR011759|IPR014222
A0A069P7A0	Membrane protein	218	1071679	Betaproteobacteria	Caballeronia grimmiae	PF00691|PF13441	IPR006664|IPR006665|IPR027367
A0A069PCU4	Flagellar motor protein MotB	321	60547	Betaproteobacteria	Caballeronia glathei	PF00691|PF13677	IPR006665|IPR025713
A0A069PDD2	Uncharacterized protein	448	60547	Betaproteobacteria	Caballeronia glathei	PF00691	IPR006665
A0A069PFN4	Membrane protein	167	60547	Betaproteobacteria	Caballeronia glathei	PF00691	IPR006664|IPR006665
A0A069PHL8	Uncharacterized protein	215	1071679	Betaproteobacteria	Caballeronia grimmiae	PF00691	IPR006665
A0A069PJ48	Membrane protein	221	1071679	Betaproteobacteria	Caballeronia grimmiae	PF00691	IPR006664|IPR006665
A0A069PJ57	Membrane protein	218	60547	Betaproteobacteria	Caballeronia glathei	PF00691	IPR006664|IPR006665
A0A069PJG5	Flagellar motor protein MotB	367	60547	Betaproteobacteria	Caballeronia glathei	PF00691|PF13677	IPR006665|IPR025713
A0A069PJY4	Flagellar motor protein MotB	549	60547	Betaproteobacteria	Caballeronia glathei	PF00691|PF06078	IPR006664|IPR006665
A0A069PKV8	Flagellar motor protein MotB	230	60547	Betaproteobacteria	Caballeronia glathei	PF00691	IPR006664|IPR006665
A0A069PLP7	Uncharacterized protein	557	60547	Betaproteobacteria	Caballeronia glathei	PF00691	IPR006665
A0A069PM24	Uncharacterized protein	215	60547	Betaproteobacteria	Caballeronia glathei	PF00691	IPR006665
A0A069PMK4	Flagellar motor protein MotB	547	60547	Betaproteobacteria	Caballeronia glathei	PF00691	IPR006664|IPR006665
A0A069PMS6	Uncharacterized protein	440	60547	Betaproteobacteria	Caballeronia glathei	PF00691|PF09850	IPR006665|IPR017732|IPR017733
A0A069PTE6	Flagellar motor protein MotB	354	60547	Betaproteobacteria	Caballeronia glathei	PF00691	IPR006664|IPR006665
A0A069PUG0	Membrane protein	218	60547	Betaproteobacteria	Caballeronia glathei	PF00691|PF13441	IPR006664|IPR006665|IPR027367
A0A069Q4K2	Peptidoglycan-associated protein	170	60547	Betaproteobacteria	Caballeronia glathei	PF00691	IPR006664|IPR006665|IPR014169
A0A069Q522	Cytochrome c oxidase subunit 2	540	60547	Betaproteobacteria	Caballeronia glathei	PF00116|PF00691|PF02790|PF13442	IPR002429|IPR006664|IPR006665|IPR009056|IPR011759|IPR014222
A0A071LAH4	Flagellar motor protein MotB	336	202	Epsilonproteobacteria	Campylobacter mucosalis	PF00691	IPR006664|IPR006665
A0A071LCD8	Peptidoglycan-associated protein	165	202	Epsilonproteobacteria	Campylobacter mucosalis	PF00691	IPR006664|IPR006665
A0A071LD74	Chemotaxis protein MotB	353	202	Epsilonproteobacteria	Campylobacter mucosalis	PF00691	IPR006665
A0A071LDY0	Flagellar motor protein MotB	257	202	Epsilonproteobacteria	Campylobacter mucosalis	PF00691|PF13677	IPR006665|IPR025713
A0A073ID24	Membrane protein	227	1300350	Alphaproteobacteria	Sulfitobacter donghicola DSW-25 = KCTC 12864 = JCM	PF00691	IPR006664|IPR006665
A0A073IE59	Uncharacterized protein	515	1300350	Alphaproteobacteria	Sulfitobacter donghicola DSW-25 = KCTC 12864 = JCM	PF00691|PF12849	IPR006664|IPR006665|IPR024370
A0A073IEB9	Cell envelope biogenesis protein OmpA	191	1300350	Alphaproteobacteria	Sulfitobacter donghicola DSW-25 = KCTC 12864 = JCM	PF00691	IPR006665
A0A073IEG3	Membrane protein	632	1300350	Alphaproteobacteria	Sulfitobacter donghicola DSW-25 = KCTC 12864 = JCM	PF00691	IPR006664|IPR006665
A0A073IFF2	Peptidoglycan-associated protein	174	1300350	Alphaproteobacteria	Sulfitobacter donghicola DSW-25 = KCTC 12864 = JCM	PF00691	IPR006664|IPR006665|IPR014169
A0A073IH07	Flagellar motor protein	611	1300350	Alphaproteobacteria	Sulfitobacter donghicola DSW-25 = KCTC 12864 = JCM	PF00691	IPR006665
A0A073IJS7	Chemotaxis protein MotB	281	1300350	Alphaproteobacteria	Sulfitobacter donghicola DSW-25 = KCTC 12864 = JCM	PF00691|PF13677	IPR006665|IPR025713
A0A073IKK7	Membrane protein	225	1300350	Alphaproteobacteria	Sulfitobacter donghicola DSW-25 = KCTC 12864 = JCM	PF00691|PF13488	IPR006664|IPR006665|IPR039567
A0A073IM87	Cell envelope biogenesis protein OmpA	309	1300350	Alphaproteobacteria	Sulfitobacter donghicola DSW-25 = KCTC 12864 = JCM	PF00691	IPR006664|IPR006665
A0A073IMV7	Uncharacterized protein	639	1300350	Alphaproteobacteria	Sulfitobacter donghicola DSW-25 = KCTC 12864 = JCM	PF00691	IPR006664|IPR006665
A0A073IX57	Membrane protein	222	1402135	Alphaproteobacteria	Sulfitobacter pseudonitzschiae	PF00691|PF13488	IPR006664|IPR006665|IPR039567
A0A073IZ67	Cell envelope biogenesis protein OmpA	522	1300350	Alphaproteobacteria	Sulfitobacter donghicola DSW-25 = KCTC 12864 = JCM	PF00691|PF12849	IPR006665|IPR024370
A0A073IZ85	Cell envelope biogenesis protein OmpA	314	1402135	Alphaproteobacteria	Sulfitobacter pseudonitzschiae	PF00691	IPR006664|IPR006665
A0A073J103	Membrane protein	226	1402135	Alphaproteobacteria	Sulfitobacter pseudonitzschiae	PF00691	IPR006664|IPR006665
A0A073J235	Flagellar motor protein	687	1402135	Alphaproteobacteria	Sulfitobacter pseudonitzschiae	PF00691	IPR006665
A0A073J298	Membrane protein	645	1402135	Alphaproteobacteria	Sulfitobacter pseudonitzschiae	PF00691	IPR006664|IPR006665
A0A073J2P6	Peptidoglycan-associated protein	173	1402135	Alphaproteobacteria	Sulfitobacter pseudonitzschiae	PF00691	IPR006664|IPR006665|IPR014169
A0A073J3L4	Cell envelope biogenesis protein OmpA	178	1402135	Alphaproteobacteria	Sulfitobacter pseudonitzschiae	PF00691	IPR006665
A0A073J5I2	Cell envelope biogenesis protein OmpA	519	1402135	Alphaproteobacteria	Sulfitobacter pseudonitzschiae	PF00691|PF12849	IPR006665|IPR024370
A0A073J7R1	Uncharacterized protein	675	1402135	Alphaproteobacteria	Sulfitobacter pseudonitzschiae	PF00691	IPR006665
A0A074J6T0	Uncharacterized protein	678	1353528	Alphaproteobacteria	Thioclava indica	PF00691	IPR006664|IPR006665|IPR007055
A0A074J9N1	Uncharacterized protein	317	1353528	Alphaproteobacteria	Thioclava indica	PF00691	IPR006664|IPR006665
A0A074JBB9	Uncharacterized protein	226	1353528	Alphaproteobacteria	Thioclava indica	PF00691|PF13488	IPR006664|IPR006665|IPR039567
A0A074JLZ4	Peptidoglycan-associated protein	174	1353528	Alphaproteobacteria	Thioclava indica	PF00691	IPR006664|IPR006665|IPR014169
A0A074JN93	Uncharacterized protein	219	1353528	Alphaproteobacteria	Thioclava indica	PF00691	IPR006664|IPR006665
A0A074JSP6	Uncharacterized protein	463	1353528	Alphaproteobacteria	Thioclava indica	PF00691	IPR006665
A0A074JZ79	Uncharacterized protein	186	1353528	Alphaproteobacteria	Thioclava indica	PF00691	IPR006665
A0A074M348	Flagellar motor protein MotB	376	1044	Alphaproteobacteria	Erythrobacter longus	PF00691|PF13505	IPR006664|IPR006665|IPR027385
A0A074M3S4	Flagellar motor protein	323	1044	Alphaproteobacteria	Erythrobacter longus	PF00691|PF13677	IPR006665|IPR025713
A0A074M7Z0	Membrane protein	231	1044	Alphaproteobacteria	Erythrobacter longus	PF00691|PF13488	IPR006664|IPR006665|IPR039567
A0A074M9X6	Flagellar motor protein MotB	375	1044	Alphaproteobacteria	Erythrobacter longus	PF00691|PF13505	IPR006664|IPR006665|IPR027385
A0A074MB39	Uncharacterized protein	209	1044	Alphaproteobacteria	Erythrobacter longus	PF00691	IPR006665
A0A074MCH3	Uncharacterized protein	196	1044	Alphaproteobacteria	Erythrobacter longus	PF00691	IPR006665
A0A074MJX8	Peptidoglycan-associated protein	176	1044	Alphaproteobacteria	Erythrobacter longus	PF00691	IPR006664|IPR006665|IPR014169
A0A074MTX6	OmpA family protein	325	1044	Alphaproteobacteria	Erythrobacter longus	PF00691	IPR006664|IPR006665
A0A075MJ19	Flagellar motor protein MotB	318	86106	Alphaproteobacteria	endosymbiont of Acanthamoeba sp. UWC8	PF00691|PF13677	IPR006665|IPR025713
A0A075MLL7	Peptidoglycan-associated protein	154	86106	Alphaproteobacteria	endosymbiont of Acanthamoeba sp. UWC8	PF00691	IPR006664|IPR006665|IPR014169
A0A075MMK8	OmpA/MotB	203	86106	Alphaproteobacteria	endosymbiont of Acanthamoeba sp. UWC8	PF00691	IPR006664|IPR006665
A0A075NX50	Channel protein TolC	649	589873	Gammaproteobacteria	Alteromonas australica	PF00691|PF02321	IPR006664|IPR006665
A0A075NXQ8	Membrane protein	290	589873	Gammaproteobacteria	Alteromonas australica	PF00691|PF18393	IPR006664|IPR006665|IPR041544
A0A075NXX6	Peptidoglycan-associated protein	188	589873	Gammaproteobacteria	Alteromonas australica	PF00691	IPR006664|IPR006665|IPR014169
A0A075P0S4	Flagellar motor protein MotB	309	589873	Gammaproteobacteria	Alteromonas australica	PF00691|PF13677	IPR006665|IPR025713
A0A075P3F4	Flagellar motor protein MotB	399	589873	Gammaproteobacteria	Alteromonas australica	PF00691|PF02412	IPR006664|IPR006665
A0A075P4M5	Membrane protein	213	589873	Gammaproteobacteria	Alteromonas australica	PF00691|PF13488	IPR006664|IPR006665|IPR039567
A0A075P9S9	Flagellar motor protein MotB	589	589873	Gammaproteobacteria	Alteromonas australica	PF00691	IPR006665
A0A076JW69	Putative| OmpA-like protein	715	666509	Alphaproteobacteria	Planktomarina temperata RCA23	PF00691|PF04972	IPR006665|IPR007055
A0A076JWF4	Inner membrane lipoprotein YiaD	180	666509	Alphaproteobacteria	Planktomarina temperata RCA23	PF00691|PF13488	IPR006664|IPR006665|IPR039567
A0A076JWN5	Chemotaxis protein MotB	407	666509	Alphaproteobacteria	Planktomarina temperata RCA23	PF00691|PF13677	IPR006665|IPR025713
A0A076JXW1	Uncharacterized protein	628	666509	Alphaproteobacteria	Planktomarina temperata RCA23	PF00691	IPR006664|IPR006665
A0A076K016	Peptidoglycan-associated protein	166	666509	Alphaproteobacteria	Planktomarina temperata RCA23	PF00691	IPR006664|IPR006665|IPR014169
A0A076K0M5	Uncharacterized protein	280	666509	Alphaproteobacteria	Planktomarina temperata RCA23	PF00691	IPR006664|IPR006665
A0A076K1Y4	Uncharacterized protein	747	666509	Alphaproteobacteria	Planktomarina temperata RCA23	PF00691	IPR006665
A0A077AUG5	OmpA/MotB	152	91604	Alphaproteobacteria	Candidatus Paracaedibacter acanthamoebae	PF00691	IPR006664|IPR006665
A0A077C1Q8	Peptidoglycan-associated protein	155	244581	Alphaproteobacteria	Candidatus Paracaedimonas acanthamoebae	PF00691	IPR006664|IPR006665|IPR014169
A0A077DFI2	Membrane protein	179	1072685	Betaproteobacteria	Basilea psittacipulmonis DSM 24701	PF00691	IPR006664|IPR006665
A0A077DGX1	Uncharacterized protein	222	1072685	Betaproteobacteria	Basilea psittacipulmonis DSM 24701	PF00691	IPR006665
A0A077DI94	Peptidoglycan-associated protein	163	1072685	Betaproteobacteria	Basilea psittacipulmonis DSM 24701	PF00691	IPR006664|IPR006665
A0A077FKG7	Chemotaxis protein MotB	289	1528098	Alphaproteobacteria	Rickettsiales bacterium Ac37b	PF00691|PF13677	IPR006665|IPR025713
A0A077FLY2	OmpA family protein	291	1528098	Alphaproteobacteria	Rickettsiales bacterium Ac37b	PF00691	IPR006665
A0A077FMR4	Peptidoglycan-associated protein	160	1528098	Alphaproteobacteria	Rickettsiales bacterium Ac37b	PF00691	IPR006664|IPR006665|IPR014169
A0A077FQ86	Outer membrane protein	269	1528098	Alphaproteobacteria	Rickettsiales bacterium Ac37b	PF00691	IPR006664|IPR006665
A0A078LL08	OmpA family protein	456	1499686	Gammaproteobacteria	Pseudomonas saudiphocaensis	PF00691|PF12849	IPR006665|IPR024370
A0A078LNC4	OmpA family protein	267	1499686	Gammaproteobacteria	Pseudomonas saudiphocaensis	PF00691|PF14346	IPR006664|IPR006665|IPR025511
A0A078LRD3	Flagellar motor protein MotD	261	1499686	Gammaproteobacteria	Pseudomonas saudiphocaensis	PF00691|PF13677	IPR006665|IPR025713
A0A078LSH4	Outer membrane protein	211	1499686	Gammaproteobacteria	Pseudomonas saudiphocaensis	PF00691	IPR006664|IPR006665
A0A078LT54	DUF4398 domain-containing protein	267	1499686	Gammaproteobacteria	Pseudomonas saudiphocaensis	PF00691|PF14346	IPR006664|IPR006665|IPR025511
A0A078LTL2	Flagellar motor protein MotB	332	1499686	Gammaproteobacteria	Pseudomonas saudiphocaensis	PF00691|PF13677	IPR006665|IPR025713
A0A078LTL4	Peptidoglycan-associated protein	167	1499686	Gammaproteobacteria	Pseudomonas saudiphocaensis	PF00691	IPR006664|IPR006665|IPR014169
A0A078LUP5	Outer membrane protein OprF	329	1499686	Gammaproteobacteria	Pseudomonas saudiphocaensis	PF00691|PF05736	IPR006664|IPR006665|IPR008722
A0A078LVX9	OmpA/MotB domain-containing protein	297	1499686	Gammaproteobacteria	Pseudomonas saudiphocaensis	PF00691|PF13677	IPR006665|IPR025713
A0A078LWF8	Putative outer membrane protein	206	1499686	Gammaproteobacteria	Pseudomonas saudiphocaensis	PF00691	IPR006665
A0A078LXU6	Outer membrane protein	297	1499686	Gammaproteobacteria	Pseudomonas saudiphocaensis	PF00691|PF18393	IPR006664|IPR006665|IPR041544
A0A078LY39	Glycine zipper 2TM domain-containing protein	217	1499686	Gammaproteobacteria	Pseudomonas saudiphocaensis	PF00691|PF13488	IPR006664|IPR006665|IPR039567
A0A078LYV9	Outer membrane protein	189	1499686	Gammaproteobacteria	Pseudomonas saudiphocaensis	PF00691	IPR006664|IPR006665
A0A080JWZ0	Outer membrane protein or related peptidoglycan-associated (Lipo)protein	231	1443103	Betaproteobacteria	Snodgrassella alvi SCGC AB-598-O02	PF00691	IPR006664|IPR006665
A0A080KDD5	Peptidoglycan-associated protein	158	1445514	Gammaproteobacteria	Gilliamella apicola SCGC AB-598-I20	PF00691	IPR006664|IPR006665|IPR014169
A0A080KI29	Outer membrane protein or related peptidoglycan-associated (Lipo)protein	368	1445514	Gammaproteobacteria	Gilliamella apicola SCGC AB-598-I20	PF00691|PF01389	IPR000498|IPR006664|IPR006665
A0A080KIX6	Flagellar motor protein	298	1445514	Gammaproteobacteria	Gilliamella apicola SCGC AB-598-I20	PF00691|PF13677	IPR006665|IPR025713
A0A080LTR9	Outer membrane protein-associated (Lipo)protein	400	1454002	Betaproteobacteria	Candidatus Accumulibacter sp. BA-91	PF00691	IPR006665
A0A080LTS6	Outer membrane protein II	131	1454002	Betaproteobacteria	Candidatus Accumulibacter sp. BA-91	PF00691	IPR006664|IPR006665
A0A080LTV1	Minor outer membrane protein Omp16	91	1454002	Betaproteobacteria	Candidatus Accumulibacter sp. BA-91	PF00691	IPR006664|IPR006665
A0A080LXN5	Outer membrane protein II	96	1454002	Betaproteobacteria	Candidatus Accumulibacter sp. BA-91	PF00691	IPR006664|IPR006665
A0A080LZ59	Peptidoglycan-associated protein	176	1454002	Betaproteobacteria	Candidatus Accumulibacter sp. BA-91	PF00691	IPR006664|IPR006665|IPR014169
A0A080M0T7	Minor outer membrane protein Omp16	205	1454002	Betaproteobacteria	Candidatus Accumulibacter sp. BA-91	PF00691	IPR006664|IPR006665
A0A080M5L4	Inner membrane lipoprotein YiaD	225	1454002	Betaproteobacteria	Candidatus Accumulibacter sp. BA-91	PF00691	IPR006665
A0A080M6R0	Chemotaxis protein MotB	259	1454002	Betaproteobacteria	Candidatus Accumulibacter sp. BA-91	PF00691|PF13677	IPR006665|IPR025713
A0A080MB69	Inner membrane lipoprotein YiaD	184	1454002	Betaproteobacteria	Candidatus Accumulibacter sp. BA-91	PF00691	IPR006664|IPR006665
A0A081B7R9	OmpA/MotB	495	1333998	Alphaproteobacteria	Tepidicaulis marinus	PF00691	IPR006665
A0A081B7X0	OmpA/MotB domain-containing protein	318	1333998	Alphaproteobacteria	Tepidicaulis marinus	PF00691|PF13677	IPR006665|IPR025713
A0A081BA81	OmpA/MotB domain-containing protein	215	1333998	Alphaproteobacteria	Tepidicaulis marinus	PF00691|PF13488	IPR006664|IPR006665|IPR039567
A0A081BAM9	OmpA/MotB domain-containing protein	158	1333998	Alphaproteobacteria	Tepidicaulis marinus	PF00691	IPR006664|IPR006665
A0A081BB55	Chemotaxis protein	391	1333998	Alphaproteobacteria	Tepidicaulis marinus	PF00691|PF13677	IPR006665|IPR025713
A0A081BC92	OmpA/MotB domain-containing protein	280	1333998	Alphaproteobacteria	Tepidicaulis marinus	PF00691	IPR006664|IPR006665
A0A081BDC9	OmpA/MotB	312	1333998	Alphaproteobacteria	Tepidicaulis marinus	PF00691	IPR006664|IPR006665
A0A081BET9	Peptidoglycan-associated protein	173	1333998	Alphaproteobacteria	Tepidicaulis marinus	PF00691	IPR006664|IPR006665|IPR014169
A0A081BEW4	Lysophospholipase	290	1333998	Alphaproteobacteria	Tepidicaulis marinus	PF00691	IPR006665
A0A081BEW6	OmpA/MotB domain-containing protein	337	1333998	Alphaproteobacteria	Tepidicaulis marinus	PF00691	IPR006665
A0A081FU49	Peptidoglycan-associated protein	173	1232683	Gammaproteobacteria	Marinobacterium sp. AK27	PF00691	IPR006664|IPR006665|IPR014169
A0A081FUG9	Outer membrane protein A	235	1232683	Gammaproteobacteria	Marinobacterium sp. AK27	PF00691	IPR006664|IPR006665
A0A081FXE0	Outer membrane lipoprotein omp16	303	1232683	Gammaproteobacteria	Marinobacterium sp. AK27	PF00691|PF18393	IPR006664|IPR006665|IPR041544
A0A081G0H5	Flagellar motor rotation protein MotB	301	1232683	Gammaproteobacteria	Marinobacterium sp. AK27	PF00691|PF13677	IPR006665|IPR025713
A0A081G0T1	Outer membrane lipoprotein omp16	220	1232683	Gammaproteobacteria	Marinobacterium sp. AK27	PF00691|PF13488	IPR006664|IPR006665|IPR039567
A0A081G0W5	Phosphate ABC transporter| periplasmic phosphate-binding protein PstS	589	1232683	Gammaproteobacteria	Marinobacterium sp. AK27	PF00691|PF12849	IPR006665|IPR024370
A0A081G113	Outer membrane protein A	186	1232683	Gammaproteobacteria	Marinobacterium sp. AK27	PF00691	IPR006664|IPR006665
A0A081G2M9	Flagellar motor rotation protein MotB	308	1232683	Gammaproteobacteria	Marinobacterium sp. AK27	PF00691|PF13677	IPR006665|IPR025713
A0A081G3U0	Outer membrane protein A	200	1232683	Gammaproteobacteria	Marinobacterium sp. AK27	PF00691	IPR006664|IPR006665
A0A081K8E7	Membrane protein	219	305900	Gammaproteobacteria	Endozoicomonas elysicola	PF00691|PF13488	IPR006664|IPR006665|IPR039567
A0A081KE33	Peptidoglycan-associated protein	186	305900	Gammaproteobacteria	Endozoicomonas elysicola	PF00691	IPR006664|IPR006665
A0A081LLH9	OmpA family lipoprotein	218	648	Gammaproteobacteria	Aeromonas caviae	PF00691|PF13488	IPR006664|IPR006665|IPR039567
A0A081LSP1	Peptidoglycan-associated protein	174	648	Gammaproteobacteria	Aeromonas caviae	PF00691	IPR006664|IPR006665|IPR014169
A0A081N7E4	Uncharacterized protein	247	1027273	Gammaproteobacteria	Endozoicomonas montiporae	PF00691|PF13677	IPR006665|IPR025713
A0A081N8A6	Uncharacterized protein	199	1027273	Gammaproteobacteria	Endozoicomonas montiporae	PF00691	IPR006664|IPR006665
A0A081N8R5	Membrane protein	219	1027273	Gammaproteobacteria	Endozoicomonas montiporae	PF00691|PF13488	IPR006664|IPR006665|IPR039567
A0A081N9X4	Peptidoglycan-associated protein	190	1027273	Gammaproteobacteria	Endozoicomonas montiporae	PF00691	IPR006664|IPR006665
A0A081NC54	Uncharacterized protein	268	1027273	Gammaproteobacteria	Endozoicomonas montiporae	PF00691	IPR006664|IPR006665
A0A081NCA0	Uncharacterized protein	315	1027273	Gammaproteobacteria	Endozoicomonas montiporae	PF00691|PF13677	IPR006665|IPR025713
A0A081ND45	Uncharacterized protein	290	1137799	Gammaproteobacteria	Endozoicomonas numazuensis	PF00691|PF18393	IPR006664|IPR006665|IPR041544
A0A081NDC3	Uncharacterized protein	356	1137799	Gammaproteobacteria	Endozoicomonas numazuensis	PF00691|PF02412|PF13505	IPR006315|IPR006664|IPR006665|IPR027385
A0A081NJI8	OmpA	234	1137799	Gammaproteobacteria	Endozoicomonas numazuensis	PF00691	IPR006665
A0A081NKZ3	Membrane protein	217	1137799	Gammaproteobacteria	Endozoicomonas numazuensis	PF00691|PF13488	IPR006664|IPR006665|IPR039567
A0A083ZW25	Outer membrane porin F	608	1410619	Gammaproteobacteria	Serratia sp. DD3	PF00691	IPR006664|IPR006665
A0A083ZWG0	Photosystem I P700 chlorophyll a apoprotein A2	315	1410619	Gammaproteobacteria	Serratia sp. DD3	PF00691	IPR006664|IPR006665
A0A083ZWM9	Peptidoglycan-associated protein	169	1410619	Gammaproteobacteria	Serratia sp. DD3	PF00691	IPR006664|IPR006665|IPR014169
A0A084A0C1	Outer membrane protein Omp38	422	1410619	Gammaproteobacteria	Serratia sp. DD3	PF00691|PF09850	IPR006665|IPR017732|IPR017733
A0A084A122	Motility protein B	403	1410619	Gammaproteobacteria	Serratia sp. DD3	PF00691|PF09850	IPR006665|IPR017732|IPR017733
A0A084A175	Outer membrane protein A	357	1410619	Gammaproteobacteria	Serratia sp. DD3	PF00691|PF01389	IPR000498|IPR006664|IPR006665
A0A084A3D3	Outer membrane porin F	261	1410619	Gammaproteobacteria	Serratia sp. DD3	PF00691	IPR006664|IPR006665
A0A084A6M2	Outer membrane porin F	555	1410619	Gammaproteobacteria	Serratia sp. DD3	PF00691	IPR006664|IPR006665
A0A084A6S7	Photosystem I P700 chlorophyll a apoprotein A2	315	1410619	Gammaproteobacteria	Serratia sp. DD3	PF00691	IPR006664|IPR006665
A0A084CN12	Sodium-type flagellar protein	290	1179155	Gammaproteobacteria	Candidatus Photodesmus blepharus	PF00691|PF18393	IPR006665|IPR041544
A0A084CNG1	Outer membrane protein	198	1179155	Gammaproteobacteria	Candidatus Photodesmus blepharus	PF00691	IPR006664|IPR006665
A0A084CPB6	Peptidoglycan-associated protein	177	1179155	Gammaproteobacteria	Candidatus Photodesmus blepharus	PF00691	IPR006664|IPR006665|IPR014169
A0A084CPI1	Flagellar motor protein	294	1179155	Gammaproteobacteria	Candidatus Photodesmus blepharus	PF00691|PF13677	IPR006665|IPR025713
A0A084CPM3	Peptidoglycan-associated lipoprotein	275	1179155	Gammaproteobacteria	Candidatus Photodesmus blepharus	PF00691	IPR006664|IPR006665
A0A084IG27	OmpA/MotB domain-containing protein	321	1304275	Gammaproteobacteria	Salinisphaera hydrothermalis C41B8	PF00691	IPR006665
A0A084IGZ4	Outer membrane protein A	246	1304275	Gammaproteobacteria	Salinisphaera hydrothermalis C41B8	PF00691|PF13488	IPR006664|IPR006665|IPR039567
A0A084IKJ8	Peptidoglycan-associated protein	194	1304275	Gammaproteobacteria	Salinisphaera hydrothermalis C41B8	PF00691	IPR006664|IPR006665|IPR014169
A0A084ILX1	OmpA/MotB domain-containing protein	387	1304275	Gammaproteobacteria	Salinisphaera hydrothermalis C41B8	PF00691	IPR006664|IPR006665
A0A084IMW5	Chemotaxis protein MotB	323	1304275	Gammaproteobacteria	Salinisphaera hydrothermalis C41B8	PF00691|PF13677	IPR006665|IPR025713
A0A084INT8	OmpA/MotB	279	1304275	Gammaproteobacteria	Salinisphaera hydrothermalis C41B8	PF00691	IPR006664|IPR006665
A0A084U779	OmpA/MotB	343	472175	Alphaproteobacteria	Nitratireductor basaltis	PF00691	IPR006665
A0A084U798	Peptidoglycan-associated protein	172	472175	Alphaproteobacteria	Nitratireductor basaltis	PF00691	IPR006664|IPR006665|IPR014169
A0A084U895	OmpA/MotB	438	472175	Alphaproteobacteria	Nitratireductor basaltis	PF00691|PF13677	IPR006665|IPR025713
A0A084U9K5	OmpA/MotB protein	702	472175	Alphaproteobacteria	Nitratireductor basaltis	PF00691	IPR006665
A0A084UBH4	OmpA/MotB protein	218	472175	Alphaproteobacteria	Nitratireductor basaltis	PF00691|PF13441	IPR006664|IPR006665|IPR027367
A0A084Y6F0	Minor outer membrane protein Omp16	194	1454002	Betaproteobacteria	Candidatus Accumulibacter sp. BA-91	PF00691	IPR006664|IPR006665
A0A085BRA9	Cell envelope biogenesis protein OmpA	317	1525218	Alphaproteobacteria	Sulfitobacter sp. CB2047	PF00691	IPR006665
A0A085BRB9	Membrane protein	222	1525218	Alphaproteobacteria	Sulfitobacter sp. CB2047	PF00691|PF13488	IPR006664|IPR006665|IPR039567
A0A085BS31	Peptidoglycan-associated protein	174	1525218	Alphaproteobacteria	Sulfitobacter sp. CB2047	PF00691	IPR006664|IPR006665|IPR014169
A0A085BS49	Membrane protein	234	1525218	Alphaproteobacteria	Sulfitobacter sp. CB2047	PF00691	IPR006664|IPR006665
A0A085BU54	Membrane protein	665	1525218	Alphaproteobacteria	Sulfitobacter sp. CB2047	PF00691	IPR006665
A0A085BWQ7	Cell envelope biogenesis protein OmpA	191	1525218	Alphaproteobacteria	Sulfitobacter sp. CB2047	PF00691	IPR006665
A0A085BX10	Flagellar motor protein	582	1525218	Alphaproteobacteria	Sulfitobacter sp. CB2047	PF00691	IPR006665
A0A085BX63	Membrane protein	632	1525218	Alphaproteobacteria	Sulfitobacter sp. CB2047	PF00691|PF04972	IPR006664|IPR006665|IPR007055
A0A085BXW4	Cell envelope biogenesis protein OmpA	520	1525218	Alphaproteobacteria	Sulfitobacter sp. CB2047	PF00691|PF12849	IPR006665|IPR024370
A0A085BZD0	Chemotaxis protein MotB	394	1525218	Alphaproteobacteria	Sulfitobacter sp. CB2047	PF00691|PF13677	IPR006665|IPR025713
A0A085DRK3	Flagellar motor protein MotB	124	1485007	Gammaproteobacteria	Halomonas sp. SUBG004	PF00691	IPR006665
A0A085DTK9	Cell envelope biogenesis protein OmpA	78	1485007	Gammaproteobacteria	Halomonas sp. SUBG004	PF00691	IPR006664|IPR006665
A0A085DUN9	Flagellar motor protein MotB	282	1485007	Gammaproteobacteria	Halomonas sp. SUBG004	PF00691|PF02412	IPR006664|IPR006665
A0A085DUS7	Flagellar motor protein MotB	223	1485007	Gammaproteobacteria	Halomonas sp. SUBG004	PF00691|PF13677	IPR006665|IPR025713
A0A085DWX1	Peptidoglycan-associated protein	179	1485007	Gammaproteobacteria	Halomonas sp. SUBG004	PF00691	IPR006664|IPR006665|IPR014169
A0A085EWJ1	OmpA/MotB	274	1502851	Alphaproteobacteria	Bosea sp. LC85	PF00691|PF13677	IPR006665|IPR025713
A0A085F4R6	Peptidoglycan-associated protein	167	1502851	Alphaproteobacteria	Bosea sp. LC85	PF00691	IPR006664|IPR006665|IPR014169
A0A085F4V1	Flagellar motor rotation protein MotB	338	1502851	Alphaproteobacteria	Bosea sp. LC85	PF00691	IPR006665
A0A085FDN0	OmpA/MotB domain protein	781	1502851	Alphaproteobacteria	Bosea sp. LC85	PF00691	IPR006665
A0A085FN22	OmpA/MotB	304	1502851	Alphaproteobacteria	Bosea sp. LC85	PF00691	IPR006665
A0A085FZG8	Outer membrane protein A	220	1006004	Gammaproteobacteria	Buttiauxella agrestis ATCC 33320	PF00691|PF13488	IPR006664|IPR006665|IPR039567
A0A085FZU7	Outer membrane protein A	348	1006004	Gammaproteobacteria	Buttiauxella agrestis ATCC 33320	PF00691|PF01389	IPR000498|IPR006664|IPR006665
A0A085G4K1	Putative outer membrane lipoprotein	220	910964	Gammaproteobacteria	Ewingella americana ATCC 33852	PF00691|PF13488	IPR006664|IPR006665|IPR039567
A0A085G938	Peptidoglycan-associated protein	173	1006004	Gammaproteobacteria	Buttiauxella agrestis ATCC 33320	PF00691	IPR006664|IPR006665|IPR014169
A0A085GBA8	Outer membrane protein	567	910964	Gammaproteobacteria	Ewingella americana ATCC 33852	PF00691	IPR006664|IPR006665
A0A085GCY6	MotB family flagellar motor rotation protein	309	1006004	Gammaproteobacteria	Buttiauxella agrestis ATCC 33320	PF00691|PF13677	IPR006665|IPR025713
A0A085GGW7	Outer membrane protein A	356	1006004	Gammaproteobacteria	Buttiauxella agrestis ATCC 33320	PF00691|PF01389	IPR000498|IPR006664|IPR006665
A0A085GHE2	MotB family flagellar motor rotation protein	391	910964	Gammaproteobacteria	Ewingella americana ATCC 33852	PF00691|PF13677	IPR006665|IPR025713
A0A085GIJ2	Putative OmpA family outer membrane porin	559	910964	Gammaproteobacteria	Ewingella americana ATCC 33852	PF00691	IPR006664|IPR006665
A0A085GIK9	ImpK/VasF family outer membrane protein	463	910964	Gammaproteobacteria	Ewingella americana ATCC 33852	PF00691|PF09850	IPR006665|IPR017732|IPR017733
A0A085GJJ7	Outer membrane protein A	359	910964	Gammaproteobacteria	Ewingella americana ATCC 33852	PF00691|PF01389	IPR000498|IPR006664|IPR006665
A0A085GL49	MotB family flagellar motor rotation protein	293	910964	Gammaproteobacteria	Ewingella americana ATCC 33852	PF00691	IPR006665
A0A085GLF1	Peptidoglycan-associated protein	169	910964	Gammaproteobacteria	Ewingella americana ATCC 33852	PF00691	IPR006664|IPR006665|IPR014169
A0A085GLX1	Outer membrane protein A	349	1006004	Gammaproteobacteria	Buttiauxella agrestis ATCC 33320	PF00691|PF01389	IPR000498|IPR006664|IPR006665
A0A085GNX8	ImpK/VasF family outer membrane protein	412	910964	Gammaproteobacteria	Ewingella americana ATCC 33852	PF00691|PF09850	IPR006665|IPR017732|IPR017733
A0A085JAH4	Outer membrane protein A	452	1005995	Gammaproteobacteria	Tatumella ptyseos ATCC 33301	PF00691|PF09850	IPR006665|IPR017732|IPR017733
A0A085JAJ0	Uncharacterized protein	584	1005995	Gammaproteobacteria	Tatumella ptyseos ATCC 33301	PF00691	IPR006664|IPR006665
A0A085JBT7	Peptidoglycan-associated protein	172	1005995	Gammaproteobacteria	Tatumella ptyseos ATCC 33301	PF00691	IPR006664|IPR006665|IPR014169
A0A085JCG6	Outer membrane protein A	351	1005995	Gammaproteobacteria	Tatumella ptyseos ATCC 33301	PF00691|PF01389	IPR000498|IPR006664|IPR006665
A0A085JKL5	MotB family flagellar motor rotation protein	306	1005995	Gammaproteobacteria	Tatumella ptyseos ATCC 33301	PF00691|PF13677	IPR006665|IPR025713
A0A085TVS2	OmpA/MotB domain-containing protein	319	1317124	Alphaproteobacteria	Thioclava atlantica	PF00691	IPR006664|IPR006665
A0A085TY35	OmpA/MotB domain-containing protein	221	1317124	Alphaproteobacteria	Thioclava atlantica	PF00691	IPR006664|IPR006665
A0A085TY53	Peptidoglycan-associated protein	175	1317124	Alphaproteobacteria	Thioclava atlantica	PF00691	IPR006664|IPR006665|IPR014169
A0A085TYB5	Chemotaxis MotB protein	379	1317124	Alphaproteobacteria	Thioclava atlantica	PF00691|PF13677	IPR006665|IPR025713
A0A085TZB9	OmpA/MotB domain-containing protein	688	1317124	Alphaproteobacteria	Thioclava atlantica	PF00691|PF04972	IPR006664|IPR006665|IPR007055
A0A085TZD7	OmpA family protein	226	1317124	Alphaproteobacteria	Thioclava atlantica	PF00691|PF13488	IPR006664|IPR006665|IPR039567
A0A085U0A2	Uncharacterized protein	463	1317124	Alphaproteobacteria	Thioclava atlantica	PF00691	IPR006665
A0A085U0J5	OmpA/MotB domain-containing protein	714	1317124	Alphaproteobacteria	Thioclava atlantica	PF00691	IPR006665
A0A085V7E8	Porin	344	317	Gammaproteobacteria	Pseudomonas syringae	PF00691|PF05736	IPR006664|IPR006665|IPR008722
A0A085V9B8	Flagellar motor protein MotB	340	317	Gammaproteobacteria	Pseudomonas syringae	PF00691|PF13677	IPR006665|IPR025713
A0A085VBW5	Peptidoglycan-associated protein	166	317	Gammaproteobacteria	Pseudomonas syringae	PF00691	IPR006664|IPR006665|IPR014169
A0A085VC68	Membrane protein	260	317	Gammaproteobacteria	Pseudomonas syringae	PF00691|PF14346	IPR006664|IPR006665|IPR025511
A0A085VHA9	Membrane protein	271	317	Gammaproteobacteria	Pseudomonas syringae	PF00691|PF14346	IPR006664|IPR006665|IPR025511
A0A085VMF1	Membrane protein	368	317	Gammaproteobacteria	Pseudomonas syringae	PF00691	IPR006665
A0A085VMF7	Membrane protein	233	317	Gammaproteobacteria	Pseudomonas syringae	PF00691	IPR006664|IPR006665
A0A085VMI5	Membrane protein	301	317	Gammaproteobacteria	Pseudomonas syringae	PF00691|PF18393	IPR006664|IPR006665|IPR041544
A0A085VQ91	Membrane protein	445	317	Gammaproteobacteria	Pseudomonas syringae	PF00691|PF12849	IPR006665|IPR024370
A0A085VQJ4	Cell envelope biogenesis protein OmpA	234	317	Gammaproteobacteria	Pseudomonas syringae	PF00691|PF13488	IPR006664|IPR006665|IPR039567
A0A085VQR5	Flagellar motor protein MotD	295	317	Gammaproteobacteria	Pseudomonas syringae	PF00691|PF13677	IPR006665|IPR025713
A0A086MDI0	Uncharacterized protein	411	1549810	Alphaproteobacteria	Microvirga sp. BSC39	PF00691|PF13677	IPR006665|IPR025713
A0A086MMB4	Peptidoglycan-associated protein	166	1549810	Alphaproteobacteria	Microvirga sp. BSC39	PF00691	IPR006664|IPR006665|IPR014169
A0A086MN53	Uncharacterized protein	342	1549810	Alphaproteobacteria	Microvirga sp. BSC39	PF00691	IPR006665
A0A086W6T5	Membrane protein	373	1549812	Betaproteobacteria	Massilia sp. BSC265	PF00691|PF01389	IPR000498|IPR006664|IPR006665
A0A086W6W0	Membrane protein	238	1549812	Betaproteobacteria	Massilia sp. BSC265	PF00691	IPR006664|IPR006665
A0A086W9G1	Membrane protein	222	1549812	Betaproteobacteria	Massilia sp. BSC265	PF00691|PF13488	IPR006664|IPR006665|IPR039567
A0A086W9G7	Flagellar motor protein MotB	306	1549812	Betaproteobacteria	Massilia sp. BSC265	PF00691|PF14346	IPR006664|IPR006665|IPR025511
A0A086W9H7	Flagellar motor protein MotB	342	1549812	Betaproteobacteria	Massilia sp. BSC265	PF00691|PF13505	IPR006664|IPR006665|IPR027385
A0A086W9T7	Flagellar motor protein MotB	309	1549812	Betaproteobacteria	Massilia sp. BSC265	PF00691|PF13677	IPR006665|IPR025713
A0A086WB93	Histidine kinase	313	1549812	Betaproteobacteria	Massilia sp. BSC265	PF00691|PF13677	IPR006665|IPR025713
A0A086WFS9	Peptidoglycan-associated protein	174	1549812	Betaproteobacteria	Massilia sp. BSC265	PF00691	IPR006664|IPR006665|IPR014169
A0A086WG54	Flagellar motor protein MotD	250	1549812	Betaproteobacteria	Massilia sp. BSC265	PF00691|PF13677	IPR006665|IPR025713
A0A086Y163	Peptidoglycan-associated protein	180	1105367	Alphaproteobacteria	Paenirhodobacter enshiensis	PF00691	IPR006664|IPR006665|IPR014169
A0A086Y176	Uncharacterized protein	218	1105367	Alphaproteobacteria	Paenirhodobacter enshiensis	PF00691	IPR006664|IPR006665
A0A086Y4B6	Flagellar motor protein MotB	448	1105367	Alphaproteobacteria	Paenirhodobacter enshiensis	PF00691	IPR006665
A0A086Y863	Membrane protein	306	195105	Alphaproteobacteria	Haematobacter massiliensis	PF00691	IPR006664|IPR006665
A0A086YA81	Peptidoglycan-associated protein	184	195105	Alphaproteobacteria	Haematobacter massiliensis	PF00691	IPR006664|IPR006665|IPR014169
A0A086YAR3	Membrane protein	672	195105	Alphaproteobacteria	Haematobacter massiliensis	PF00691	IPR006664|IPR006665
A0A086YB60	Flagellar motor protein	504	195105	Alphaproteobacteria	Haematobacter massiliensis	PF00691	IPR006665
A0A086YCD7	Membrane protein	214	195105	Alphaproteobacteria	Haematobacter massiliensis	PF00691	IPR006664|IPR006665
A0A087MFF7	Uncharacterized protein	336	1121014	Gammaproteobacteria	Arenimonas donghaensis DSM 18148 = HO3-R19	PF00691|PF13505	IPR006664|IPR006665|IPR027385
A0A087MFW5	Uncharacterized protein	175	1121014	Gammaproteobacteria	Arenimonas donghaensis DSM 18148 = HO3-R19	PF00691	IPR006664|IPR006665
A0A087MG52	Peptidoglycan-associated protein	168	1121014	Gammaproteobacteria	Arenimonas donghaensis DSM 18148 = HO3-R19	PF00691	IPR006664|IPR006665|IPR014169
A0A087MH30	Uncharacterized protein	232	1121014	Gammaproteobacteria	Arenimonas donghaensis DSM 18148 = HO3-R19	PF00691|PF13441	IPR006664|IPR006665|IPR027367
A0A087MIP7	Uncharacterized protein	433	1121014	Gammaproteobacteria	Arenimonas donghaensis DSM 18148 = HO3-R19	PF00691|PF13620	IPR006664|IPR006665
A0A087MJM3	Uncharacterized protein	316	1121014	Gammaproteobacteria	Arenimonas donghaensis DSM 18148 = HO3-R19	PF00691	IPR006664|IPR006665
A0A087MKT7	Uncharacterized protein	3704	1121014	Gammaproteobacteria	Arenimonas donghaensis DSM 18148 = HO3-R19	PF00691|PF01345|PF17963	IPR001434|IPR006665
A0A090AB11	Uncharacterized protein	392	40754	Gammaproteobacteria	Thioploca ingrica	PF00691	IPR006665
A0A090AFG7	Outer membrane protein/peptidoglycan-associated (Lipo)protein	225	40754	Gammaproteobacteria	Thioploca ingrica	PF00691|PF13441	IPR006664|IPR006665|IPR027367
A0A090AI68	Peptidoglycan-associated protein	179	40754	Gammaproteobacteria	Thioploca ingrica	PF00691	IPR006664|IPR006665|IPR014169
A0A090AJ03	Peptidoglycan-associated lipoprotein	181	1410383	Gammaproteobacteria	Candidatus Tachikawaea gelatinosa	PF00691	IPR006664|IPR006665
A0A090ALM5	NAD(+) ADP-ribosyltransferase	855	40754	Gammaproteobacteria	Thioploca ingrica	PF00691|PF08487|PF13768	IPR002035|IPR006664|IPR006665|IPR013694
A0A090AM55	OmpA/MotB domain-containing protein	300	40754	Gammaproteobacteria	Thioploca ingrica	PF00691|PF02412	IPR006664|IPR006665
A0A090AN17	OmpA/MotB protein	257	40754	Gammaproteobacteria	Thioploca ingrica	PF00691|PF14346	IPR006665|IPR025511
A0A090APC0	OmpA family protein	164	40754	Gammaproteobacteria	Thioploca ingrica	PF00691	IPR006664|IPR006665
A0A090AR28	OmpA/MotB protein	294	40754	Gammaproteobacteria	Thioploca ingrica	PF00691|PF02412	IPR006664|IPR006665
A0A090BUY7	OmpA/MotB protein	961	40754	Gammaproteobacteria	Thioploca ingrica	PF00691	IPR006664|IPR006665
A0A090BV56	OmpA/MotB protein	302	40754	Gammaproteobacteria	Thioploca ingrica	PF00691|PF02412	IPR006664|IPR006665
A0A090I5W2	Outer membrane protein| OmpA family	222	80852	Gammaproteobacteria	Aliivibrio wodanis	PF00691|PF13488	IPR006664|IPR006665|IPR039567
A0A090I6S7	Outer membrane protein| OmpA family	210	80852	Gammaproteobacteria	Aliivibrio wodanis	PF00691	IPR006664|IPR006665
A0A090I6V3	Outer membrane protein| OmpA family	185	80852	Gammaproteobacteria	Aliivibrio wodanis	PF00691	IPR006664|IPR006665
A0A090I6X3	Outer membrane protein| OmpA family	1613	80852	Gammaproteobacteria	Aliivibrio wodanis	PF00691	IPR006665
A0A090I7F8	Outer membrane protein| OmpA family	211	80852	Gammaproteobacteria	Aliivibrio wodanis	PF00691	IPR006664|IPR006665
A0A090I7N6	Outer membrane protein| OmpA family	277	80852	Gammaproteobacteria	Aliivibrio wodanis	PF00691	IPR006664|IPR006665
A0A090IAI8	Outer membrane protein| OmpA family	1575	80852	Gammaproteobacteria	Aliivibrio wodanis	PF00691	IPR006664|IPR006665
A0A090IDN9	Outer membrane protein	284	80854	Gammaproteobacteria	Moritella viscosa	PF00691|PF18393	IPR006665|IPR041544
A0A090IEC9	Outer membrane protein| OmpA family	1571	80854	Gammaproteobacteria	Moritella viscosa	PF00691	IPR006665
A0A090IEY6	Peptidoglycan-associated protein	192	80854	Gammaproteobacteria	Moritella viscosa	PF00691	IPR006664|IPR006665|IPR014169
A0A090IF33	Outer membrane protein	198	80854	Gammaproteobacteria	Moritella viscosa	PF00691	IPR006664|IPR006665
A0A090IF65	Component of sodium-driven polar flagellar motor	293	80854	Gammaproteobacteria	Moritella viscosa	PF00691|PF18393	IPR006665|IPR041544
A0A090IFC6	Conserved hypothetical outer membrane protein	210	80854	Gammaproteobacteria	Moritella viscosa	PF00691	IPR006664|IPR006665
A0A090IKD0	Outer membrane protein	189	80854	Gammaproteobacteria	Moritella viscosa	PF00691	IPR006664|IPR006665
A0A090IKM0	Outer membrane protein	346	80852	Gammaproteobacteria	Aliivibrio wodanis	PF00691|PF01389	IPR000498|IPR006664|IPR006665
A0A090IL23	Sodium-type flagellar protein MotY	292	80852	Gammaproteobacteria	Aliivibrio wodanis	PF00691|PF18393	IPR006664|IPR006665|IPR041544
A0A090ILL8	Outer membrane protein A	350	80852	Gammaproteobacteria	Aliivibrio wodanis	PF00691|PF01389	IPR000498|IPR006664|IPR006665
A0A090INA4	Sodium-driven polar flagellar protein MotB	309	80852	Gammaproteobacteria	Aliivibrio wodanis	PF00691|PF13677	IPR006665|IPR025713
A0A090INC0	Outer membrane protein	214	80854	Gammaproteobacteria	Moritella viscosa	PF00691|PF13488	IPR006664|IPR006665|IPR039567
A0A090INZ0	Peptidoglycan-associated protein	181	80852	Gammaproteobacteria	Aliivibrio wodanis	PF00691	IPR006664|IPR006665|IPR014169
A0A090K2F7	Outer membrane protein OmpA family	201	80852	Gammaproteobacteria	Aliivibrio wodanis	PF00691	IPR006664|IPR006665
A0A090K4W7	Hypothetical chemotaxis LafU protein	334	80854	Gammaproteobacteria	Moritella viscosa	PF00691|PF13677	IPR006665|IPR025713
A0A090K5D8	Outer membrane protein	214	80854	Gammaproteobacteria	Moritella viscosa	PF00691	IPR006664|IPR006665
A0A090KB71	OmpA/MotB domain protein	367	80854	Gammaproteobacteria	Moritella viscosa	PF00691|PF13505	IPR006664|IPR006665|IPR027385
A0A090KC22	Outer membrane protein	254	80854	Gammaproteobacteria	Moritella viscosa	PF00691	IPR006664|IPR006665
A0A090KCN4	Sodium-driven polar flagellar protein MotB	305	80854	Gammaproteobacteria	Moritella viscosa	PF00691|PF13677	IPR006665|IPR025713
A0A090P1L9	Uncharacterized protein	203	265668	Gammaproteobacteria	Vibrio ponticus	PF00691	IPR006664|IPR006665
A0A090P384	Protein F-related protein	90	265668	Gammaproteobacteria	Vibrio ponticus	PF00691	IPR006664|IPR006665
A0A090P3E9	Outer membrane protein A	320	265668	Gammaproteobacteria	Vibrio ponticus	PF00691|PF01389	IPR000498|IPR006664|IPR006665
A0A090P470	Peptidoglycan-associated protein	171	265668	Gammaproteobacteria	Vibrio ponticus	PF00691	IPR006664|IPR006665|IPR014169
A0A090P5R5	Outer membrane protein A	212	265668	Gammaproteobacteria	Vibrio ponticus	PF00691	IPR006664|IPR006665
A0A090P6A5	Uncharacterized protein	167	265668	Gammaproteobacteria	Vibrio ponticus	PF00691	IPR006664|IPR006665
A0A090P6H2	Outer membrane protein A	319	265668	Gammaproteobacteria	Vibrio ponticus	PF00691|PF13505	IPR006664|IPR006665|IPR027385
A0A090P7V4	Outer membrane protein A	234	265668	Gammaproteobacteria	Vibrio ponticus	PF00691|PF01389	IPR000498|IPR006664|IPR006665
A0A090P9P9	Major porin and structural outer membrane porin OprF	157	265668	Gammaproteobacteria	Vibrio ponticus	PF00691	IPR006664|IPR006665
A0A090P9Q4	Flagellar motor rotation protein MotB	298	265668	Gammaproteobacteria	Vibrio ponticus	PF00691|PF13677	IPR006665|IPR025713
A0A090PBJ1	Outer membrane protein SypB	225	265668	Gammaproteobacteria	Vibrio ponticus	PF00691	IPR006664|IPR006665
A0A090PBY0	Sodium-type flagellar protein MotY	293	265668	Gammaproteobacteria	Vibrio ponticus	PF00691|PF18393	IPR006665|IPR041544
A0A090PDD3	Outer membrane protein A	329	265668	Gammaproteobacteria	Vibrio ponticus	PF00691|PF13505	IPR006664|IPR006665|IPR027385
A0A090PJL7	Outer membrane protein assembly factor YaeT	222	265668	Gammaproteobacteria	Vibrio ponticus	PF00691|PF13488	IPR006664|IPR006665|IPR039567
A0A090QIE1	Membrane protein	328	754436	Gammaproteobacteria	Photobacterium aphoticum	PF00691|PF01389	IPR000498|IPR006664|IPR006665
A0A090QV45	Flagellar motor protein MotB	310	754436	Gammaproteobacteria	Photobacterium aphoticum	PF00691|PF13677	IPR006665|IPR025713
A0A090R250	Sodium-type flagellar protein MotY	300	1001886	Gammaproteobacteria	Vibrio sp. C7	PF00691|PF18393	IPR006665|IPR041544
A0A090R327	Uncharacterized protein	189	1001886	Gammaproteobacteria	Vibrio sp. C7	PF00691	IPR006664|IPR006665
A0A090R4A8	Outer membrane protein	222	1001886	Gammaproteobacteria	Vibrio sp. C7	PF00691|PF13441	IPR006664|IPR006665|IPR027367
A0A090R5L0	Outer membrane lipoprotein OmpA family	229	1001886	Gammaproteobacteria	Vibrio sp. C7	PF00691	IPR006664|IPR006665
A0A090RA80	Outer membrane protein SypB	277	1001886	Gammaproteobacteria	Vibrio sp. C7	PF00691	IPR006664|IPR006665
A0A090RAX9	Outer membrane protein A	228	1001886	Gammaproteobacteria	Vibrio sp. C7	PF00691|PF01389	IPR000498|IPR006664|IPR006665
A0A090RB60	Flagellar motor rotation protein MotB	274	1001886	Gammaproteobacteria	Vibrio sp. C7	PF00691	IPR006665
A0A090RB70	Outer membrane protein A	315	1001886	Gammaproteobacteria	Vibrio sp. C7	PF00691|PF01389	IPR000498|IPR006664|IPR006665
A0A090RB96	Outer membrane protein A	211	1001886	Gammaproteobacteria	Vibrio sp. C7	PF00691	IPR006664|IPR006665
A0A090RDS0	Outer membrane protein A	280	1001886	Gammaproteobacteria	Vibrio sp. C7	PF00691|PF18393	IPR006664|IPR006665|IPR041544
A0A090RGI4	Outer membrane protein	185	1001886	Gammaproteobacteria	Vibrio sp. C7	PF00691	IPR006664|IPR006665
A0A090RGK7	Outer membrane protein A	139	1001886	Gammaproteobacteria	Vibrio sp. C7	PF00691	IPR006664|IPR006665
A0A090RGU4	Flagellar motor rotation protein MotB	86	1001886	Gammaproteobacteria	Vibrio sp. C7	PF00691	IPR006665
A0A090RH43	Outer membrane protein	304	1001886	Gammaproteobacteria	Vibrio sp. C7	PF00691|PF13505	IPR006664|IPR006665|IPR027385
A0A090RIB4	Flagellar motor rotation protein MotB	322	1001886	Gammaproteobacteria	Vibrio sp. C7	PF00691|PF13677	IPR006665|IPR025713
A0A090RJL9	Outer membrane protein	216	1001886	Gammaproteobacteria	Vibrio sp. C7	PF00691|PF13488	IPR006664|IPR006665|IPR039567
A0A090RKU3	Uncharacterized protein	639	1001886	Gammaproteobacteria	Vibrio sp. C7	PF00691	IPR006665
A0A090S4G3	Peptidoglycan-associated protein	183	1001886	Gammaproteobacteria	Vibrio sp. C7	PF00691	IPR006664|IPR006665|IPR014169
A0A090S6L8	Outer membrane protein A	266	1001886	Gammaproteobacteria	Vibrio sp. C7	PF00691|PF01389	IPR000498|IPR006664|IPR006665
A0A090S998	Outer membrane protein assembly factor YaeT	221	990271	Gammaproteobacteria	Vibrio variabilis	PF00691|PF13488	IPR006664|IPR006665|IPR039567
A0A090SE28	Flagellar motor rotation protein MotB	162	990271	Gammaproteobacteria	Vibrio variabilis	PF00691	IPR006665
A0A090SE29	Uncharacterized protein	207	990271	Gammaproteobacteria	Vibrio variabilis	PF00691	IPR006664|IPR006665
A0A090SF20	Putative sodium-type flagellar protein MotY	203	990271	Gammaproteobacteria	Vibrio variabilis	PF00691	IPR006664|IPR006665
A0A090SFK2	Outer membrane protein SypB	276	990271	Gammaproteobacteria	Vibrio variabilis	PF00691	IPR006664|IPR006665
A0A090SHB9	Sodium-type flagellar protein MotY	294	990271	Gammaproteobacteria	Vibrio variabilis	PF00691|PF18393	IPR006665|IPR041544
A0A090SIK5	OmpA family outer membrane lipoprotein	185	990271	Gammaproteobacteria	Vibrio variabilis	PF00691	IPR006664|IPR006665
A0A090SJ35	Flagellar motor rotation protein MotB	106	990271	Gammaproteobacteria	Vibrio variabilis	PF00691	IPR006665
A0A090SQ40	Outer membrane protein A	131	990271	Gammaproteobacteria	Vibrio variabilis	PF00691	IPR006664|IPR006665
A0A090SQL2	Outer membrane lipoprotein OmpA family	83	990271	Gammaproteobacteria	Vibrio variabilis	PF00691	IPR006664|IPR006665
A0A090SQR2	Outer membrane lipoprotein OmpA family	160	990271	Gammaproteobacteria	Vibrio variabilis	PF00691	IPR006664|IPR006665
A0A090SRL7	Outer membrane protein A	387	990271	Gammaproteobacteria	Vibrio variabilis	PF00691|PF13505	IPR006665|IPR027385
A0A090SU86	Major porin and structural outer membrane porin OprF	193	990271	Gammaproteobacteria	Vibrio variabilis	PF00691	IPR006664|IPR006665
A0A090SUF5	Peptidoglycan-associated protein	171	990271	Gammaproteobacteria	Vibrio variabilis	PF00691	IPR006664|IPR006665|IPR014169
A0A090SWY7	Outer membrane protein A	338	990268	Gammaproteobacteria	Vibrio maritimus	PF00691|PF01389	IPR000498|IPR006664|IPR006665
A0A090T0L1	Major porin and structural outer membrane porin OprF	208	990268	Gammaproteobacteria	Vibrio maritimus	PF00691	IPR006664|IPR006665
A0A090T1I8	Flagellar motor rotation protein MotB	294	990268	Gammaproteobacteria	Vibrio maritimus	PF00691|PF13677	IPR006665|IPR025713
A0A090T3A3	OmpA family outer membrane lipoprotein	282	990268	Gammaproteobacteria	Vibrio maritimus	PF00691	IPR006664|IPR006665
A0A090T3H0	Flagellar motor rotation protein MotB	259	990268	Gammaproteobacteria	Vibrio maritimus	PF00691|PF13677	IPR006665|IPR025713
A0A090T4T2	Outer membrane protein	206	990268	Gammaproteobacteria	Vibrio maritimus	PF00691	IPR006664|IPR006665
A0A090T6J8	Uncharacterized protein	207	990268	Gammaproteobacteria	Vibrio maritimus	PF00691	IPR006664|IPR006665
A0A090T7S8	Flagellar motor rotation protein MotB	322	990271	Gammaproteobacteria	Vibrio variabilis	PF00691|PF13677	IPR006665|IPR025713
A0A090T808	Outer membrane protein SypB	285	990268	Gammaproteobacteria	Vibrio maritimus	PF00691	IPR006664|IPR006665
A0A090TC62	Protein F-related protein	154	990271	Gammaproteobacteria	Vibrio variabilis	PF00691	IPR006664|IPR006665
A0A090TCR0	Flagellar motor rotation protein MotB	166	990268	Gammaproteobacteria	Vibrio maritimus	PF00691	IPR006665
A0A090TDF6	Sodium-type flagellar protein MotY	313	990268	Gammaproteobacteria	Vibrio maritimus	PF00691|PF18393	IPR006665|IPR041544
A0A090TDP2	Outer membrane protein assembly factor YaeT	221	990268	Gammaproteobacteria	Vibrio maritimus	PF00691|PF13488	IPR006664|IPR006665|IPR039567
A0A090TLU1	Protein F-related protein	203	990268	Gammaproteobacteria	Vibrio maritimus	PF00691	IPR006664|IPR006665
A0A090TT95	Outer membrane lipoprotein OmpA family	226	990268	Gammaproteobacteria	Vibrio maritimus	PF00691	IPR006664|IPR006665
A0A090U1Y3	Peptidoglycan-associated protein	175	990268	Gammaproteobacteria	Vibrio maritimus	PF00691	IPR006664|IPR006665|IPR014169
A0A091AEM0	Uncharacterized protein	643	1537917	Epsilonproteobacteria	Sulfuricurvum sp. MLSB	PF00691|PF02321	IPR006664|IPR006665
A0A091AG26	Uncharacterized protein	360	1538640	Deltaproteobacteria	Smithella sp. F21	PF00691|PF13505	IPR006664|IPR006665|IPR027385
A0A091AGH7	Uncharacterized protein	217	1537917	Epsilonproteobacteria	Sulfuricurvum sp. MLSB	PF00691|PF13488	IPR006664|IPR006665|IPR039567
A0A091AHN9	Uncharacterized protein	279	1537917	Epsilonproteobacteria	Sulfuricurvum sp. MLSB	PF00691|PF13677	IPR006665|IPR025713
A0A091ALY4	Uncharacterized protein	183	1537917	Epsilonproteobacteria	Sulfuricurvum sp. MLSB	PF00691	IPR006664|IPR006665
A0A091AQL4	Uncharacterized protein	431	1121015	Gammaproteobacteria	Arenimonas oryziterrae DSM 21050 = YC6267	PF00691|PF12849	IPR006665|IPR024370
A0A091AR71	Uncharacterized protein	350	1121015	Gammaproteobacteria	Arenimonas oryziterrae DSM 21050 = YC6267	PF00691|PF13505	IPR006664|IPR006665|IPR027385
A0A091ASD5	Peptidoglycan-associated protein	170	1121015	Gammaproteobacteria	Arenimonas oryziterrae DSM 21050 = YC6267	PF00691	IPR006664|IPR006665|IPR014169
A0A091ATP6	Uncharacterized protein	358	1121015	Gammaproteobacteria	Arenimonas oryziterrae DSM 21050 = YC6267	PF00691	IPR006664|IPR006665
A0A091AXY6	Uncharacterized protein	353	1121015	Gammaproteobacteria	Arenimonas oryziterrae DSM 21050 = YC6267	PF00691|PF16234	IPR006664|IPR006665
A0A091B145	Uncharacterized protein	401	1538640	Deltaproteobacteria	Smithella sp. F21	PF00691	IPR006664|IPR006665
A0A091B149	Uncharacterized protein	314	1538640	Deltaproteobacteria	Smithella sp. F21	PF00691|PF14346	IPR006664|IPR006665|IPR025511
A0A091BDY9	Uncharacterized protein	347	1121015	Gammaproteobacteria	Arenimonas oryziterrae DSM 21050 = YC6267	PF00691	IPR006665
A0A091FEJ5	Uncharacterized protein	234	1499107	Deltaproteobacteria	Smithella sp. SCADC	PF00691	IPR006665
A0A091FH00	Peptidoglycan-associated protein	199	1499107	Deltaproteobacteria	Smithella sp. SCADC	PF00691	IPR006664|IPR006665|IPR014169
A0A091FJL8	Membrane protein	219	1499107	Deltaproteobacteria	Smithella sp. SCADC	PF00691|PF13488	IPR006664|IPR006665|IPR039567
A0A091FYX0	Uncharacterized protein	62	1499107	Deltaproteobacteria	Smithella sp. SCADC	PF00691	IPR006665
A0A091G3B8	Peptidoglycan-associated protein	193	1499107	Deltaproteobacteria	Smithella sp. SCADC	PF00691	IPR006664|IPR006665|IPR014169
A0A094J040	Peptidoglycan-associated protein	180	435908	Gammaproteobacteria	Idiomarina salinarum	PF00691	IPR006664|IPR006665|IPR014169
A0A094J231	Membrane protein	210	435908	Gammaproteobacteria	Idiomarina salinarum	PF00691|PF13488	IPR006664|IPR006665|IPR039567
A0A094J9I3	Membrane protein	371	1515746	Gammaproteobacteria	Shewanella mangrovi	PF00691|PF01389	IPR000498|IPR006664|IPR006665
A0A094JCB5	Uncharacterized protein	356	435908	Gammaproteobacteria	Idiomarina salinarum	PF00691	IPR006664|IPR006665
A0A094JED8	Flagellar motor protein MotB	305	435908	Gammaproteobacteria	Idiomarina salinarum	PF00691|PF13677	IPR006665|IPR025713
A0A094JG17	Membrane protein	221	1515746	Gammaproteobacteria	Shewanella mangrovi	PF00691|PF13488	IPR006664|IPR006665|IPR039567
A0A094JJM7	Flagellar motor protein MotB	314	1515746	Gammaproteobacteria	Shewanella mangrovi	PF00691|PF13677	IPR006665|IPR025713
A0A094JKB9	Membrane protein	290	1515746	Gammaproteobacteria	Shewanella mangrovi	PF00691|PF18393	IPR006664|IPR006665|IPR041544
A0A094JUG3	Membrane protein	201	1515746	Gammaproteobacteria	Shewanella mangrovi	PF00691	IPR006664|IPR006665
A0A094K1Y7	Membrane protein	249	1515746	Gammaproteobacteria	Shewanella mangrovi	PF00691	IPR006664|IPR006665
A0A094KH40	Uncharacterized protein	340	1538639	Deltaproteobacteria	Smithella sp. D17	PF00691	IPR006664|IPR006665
A0A094KIB2	Peptidoglycan-associated protein	196	1538639	Deltaproteobacteria	Smithella sp. D17	PF00691	IPR006664|IPR006665|IPR014169
A0A094LQB1	Peptidoglycan-associated protein	184	1515746	Gammaproteobacteria	Shewanella mangrovi	PF00691	IPR006664|IPR006665|IPR014169
A0A094LSL7	Histidine kinase	334	1515746	Gammaproteobacteria	Shewanella mangrovi	PF00691|PF13677	IPR006665|IPR025713
A0A095CJS1	Peptidoglycan-associated protein	169	1469613	Alphaproteobacteria	Rhodovulum sp. NI22	PF00691	IPR006664|IPR006665|IPR014169
A0A095CQJ3	Uncharacterized protein	320	1469613	Alphaproteobacteria	Rhodovulum sp. NI22	PF00691	IPR006664|IPR006665
A0A095CQX5	Cell envelope biogenesis protein OmpA	177	1469613	Alphaproteobacteria	Rhodovulum sp. NI22	PF00691	IPR006665
A0A095CSG3	Flagellar motor protein	627	1469613	Alphaproteobacteria	Rhodovulum sp. NI22	PF00691	IPR006665
A0A095CTD3	Chemotaxis protein MotB	282	1469613	Alphaproteobacteria	Rhodovulum sp. NI22	PF00691|PF13677	IPR006665|IPR025713
A0A095CTZ9	Cell envelope biogenesis protein OmpA	504	1469613	Alphaproteobacteria	Rhodovulum sp. NI22	PF00691|PF12849	IPR006665|IPR024370
A0A095EWN9	Membrane protein	219	1469613	Alphaproteobacteria	Rhodovulum sp. NI22	PF00691	IPR006664|IPR006665
A0A095EZX7	Membrane protein	221	1469613	Alphaproteobacteria	Rhodovulum sp. NI22	PF00691|PF13488	IPR006664|IPR006665|IPR039567
A0A095UAX3	Flagellar motor protein MotB	433	1532558	Alphaproteobacteria	Rhizobium sp. YS-1r	PF00691|PF13677	IPR006665|IPR025713
A0A095UF64	Cell envelope biogenesis protein OmpA	221	1532558	Alphaproteobacteria	Rhizobium sp. YS-1r	PF00691|PF13488	IPR006664|IPR006665|IPR039567
A0A095UTS1	Uncharacterized protein	343	1532558	Alphaproteobacteria	Rhizobium sp. YS-1r	PF00691	IPR006665
A0A095UZ86	Uncharacterized protein	725	1532558	Alphaproteobacteria	Rhizobium sp. YS-1r	PF00691	IPR006664|IPR006665
A0A095WVE3	Peptidoglycan-associated protein	180	1265313	Gammaproteobacteria	Pseudohaliea rubra DSM 19751	PF00691	IPR006664|IPR006665|IPR014169
A0A095WVJ5	Outer membrane protein	235	1265313	Gammaproteobacteria	Pseudohaliea rubra DSM 19751	PF00691	IPR006664|IPR006665
A0A095WZ76	Agglutination protein	627	1265313	Gammaproteobacteria	Pseudohaliea rubra DSM 19751	PF00691|PF02321	IPR006664|IPR006665
A0A095XJX5	Peptidoglycan-associated protein	169	1532558	Alphaproteobacteria	Rhizobium sp. YS-1r	PF00691	IPR006664|IPR006665|IPR014169
A0A095XQJ1	Uncharacterized protein	213	1532558	Alphaproteobacteria	Rhizobium sp. YS-1r	PF00691	IPR006664|IPR006665
A0A095XW84	Outer membrane protein A	251	1265313	Gammaproteobacteria	Pseudohaliea rubra DSM 19751	PF00691|PF02412	IPR006664|IPR006665
A0A095YZZ6	Membrane protein	273	1401065	Betaproteobacteria	Oligella urethralis DNF00040	PF00691|PF04355	IPR006664|IPR006665|IPR007450
A0A095Z4E7	Uncharacterized protein	205	1401065	Betaproteobacteria	Oligella urethralis DNF00040	PF00691	IPR006664|IPR006665
A0A095ZA41	Uncharacterized protein	431	1401065	Betaproteobacteria	Oligella urethralis DNF00040	PF00691|PF09850	IPR006665|IPR017732|IPR017733
A0A095ZBH7	Membrane protein	212	1401065	Betaproteobacteria	Oligella urethralis DNF00040	PF00691|PF13441	IPR006664|IPR006665|IPR027367
A0A096AFX2	Membrane protein	189	1401065	Betaproteobacteria	Oligella urethralis DNF00040	PF00691	IPR006664|IPR006665
A0A096BHJ3	Peptidoglycan-associated protein	161	1401065	Betaproteobacteria	Oligella urethralis DNF00040	PF00691	IPR006664|IPR006665|IPR014169
A0A097EHJ8	Flagellar motor protein	301	1549858	Alphaproteobacteria	Sphingomonas taxi	PF00691|PF13677	IPR006665|IPR025713
A0A097EI97	Membrane protein	223	1549858	Alphaproteobacteria	Sphingomonas taxi	PF00691|PF13488	IPR006664|IPR006665|IPR039567
A0A097EIZ7	Peptidoglycan-associated protein	174	1549858	Alphaproteobacteria	Sphingomonas taxi	PF00691	IPR006664|IPR006665|IPR014169
A0A097EJ56	Flagellar motor protein MotB	372	1549858	Alphaproteobacteria	Sphingomonas taxi	PF00691|PF13505	IPR006664|IPR006665|IPR027385
A0A097QI95	Chemotaxis protein	330	190893	Gammaproteobacteria	Vibrio coralliilyticus	PF00691|PF13677	IPR006665|IPR025713
A0A097QIV6	Peptidoglycan-associated protein	179	190893	Gammaproteobacteria	Vibrio coralliilyticus	PF00691	IPR006664|IPR006665|IPR014169
A0A097QJU0	OmpA family protein	279	190893	Gammaproteobacteria	Vibrio coralliilyticus	PF00691	IPR006664|IPR006665
A0A097QWS8	Flagellar motor protein B	319	1453496	Gammaproteobacteria	Hafnia alvei FB1	PF00691|PF13677	IPR006665|IPR025713
A0A097QX97	Membrane protein	219	1453496	Gammaproteobacteria	Hafnia alvei FB1	PF00691|PF13488	IPR006664|IPR006665|IPR039567
A0A097R0C3	Peptidoglycan-associated protein	171	1453496	Gammaproteobacteria	Hafnia alvei FB1	PF00691	IPR006664|IPR006665|IPR014169
A0A097R117	Membrane protein	351	1453496	Gammaproteobacteria	Hafnia alvei FB1	PF00691|PF01389	IPR000498|IPR006664|IPR006665
A0A097R173	Cell envelope biogenesis protein OmpA	569	1453496	Gammaproteobacteria	Hafnia alvei FB1	PF00691	IPR006664|IPR006665
A0A097R1D1	Flagellar motor protein MotB	329	1453496	Gammaproteobacteria	Hafnia alvei FB1	PF00691|PF13677	IPR006665|IPR025713
A0A097R2Y8	Membrane protein	161	1453496	Gammaproteobacteria	Hafnia alvei FB1	PF00691	IPR006664|IPR006665
A0A098RBS2	Agglutination protein	584	42565	Gammaproteobacteria	Halomonas salina	PF00691|PF02321	IPR006664|IPR006665
A0A098RD06	Uncharacterized protein	332	42565	Gammaproteobacteria	Halomonas salina	PF00691|PF13677	IPR006665|IPR025713
A0A098RDA4	Flagellar motor protein MotB	222	42565	Gammaproteobacteria	Halomonas salina	PF00691|PF13677	IPR006665|IPR025713
A0A098RDK3	Flagellar motor protein MotB	319	42565	Gammaproteobacteria	Halomonas salina	PF00691|PF13677	IPR006665|IPR025713
A0A098RET8	Flagellar motor protein MotB	271	42565	Gammaproteobacteria	Halomonas salina	PF00691|PF02412	IPR006664|IPR006665
A0A098RGC8	Peptidoglycan-associated protein	179	42565	Gammaproteobacteria	Halomonas salina	PF00691	IPR006664|IPR006665|IPR014169
A0A098RIR2	Cell envelope biogenesis protein OmpA	223	42565	Gammaproteobacteria	Halomonas salina	PF00691|PF13488	IPR006664|IPR006665|IPR039567
A0A098SR19	Uncharacterized protein	221	243924	Gammaproteobacteria	Pseudomonas lutea	PF00691|PF13488	IPR006664|IPR006665|IPR039567
A0A098SST0	Cell envelope biogenesis protein OmpA	233	243924	Gammaproteobacteria	Pseudomonas lutea	PF00691|PF13488	IPR006664|IPR006665|IPR039567
A0A098STY6	Peptidoglycan-associated protein	167	243924	Gammaproteobacteria	Pseudomonas lutea	PF00691	IPR006664|IPR006665|IPR014169
A0A098SVG1	Flagellar motor protein MotB	351	243924	Gammaproteobacteria	Pseudomonas lutea	PF00691|PF13677	IPR006665|IPR025713
A0A098SWS3	Membrane protein	271	243924	Gammaproteobacteria	Pseudomonas lutea	PF00691|PF14346	IPR006664|IPR006665|IPR025511
A0A098T0N7	Porin	344	243924	Gammaproteobacteria	Pseudomonas lutea	PF00691|PF05736	IPR006664|IPR006665|IPR008722
A0A098T1D6	Flagellar motor protein MotD	293	243924	Gammaproteobacteria	Pseudomonas lutea	PF00691|PF13677	IPR006665|IPR025713
A0A098T1V3	Membrane protein	260	243924	Gammaproteobacteria	Pseudomonas lutea	PF00691|PF14346	IPR006664|IPR006665|IPR025511
A0A098T2I8	Membrane protein	367	243924	Gammaproteobacteria	Pseudomonas lutea	PF00691	IPR006665
A0A098T2Y6	Uncharacterized protein	600	243924	Gammaproteobacteria	Pseudomonas lutea	PF00691	IPR006664|IPR006665
A0A098T5X3	Membrane protein	233	243924	Gammaproteobacteria	Pseudomonas lutea	PF00691	IPR006664|IPR006665
A0A099CSV1	Peptidoglycan-associated protein	170	1543381	Gammaproteobacteria	Oleiagrimonas soli	PF00691	IPR006664|IPR006665|IPR014169
A0A099CUQ4	Flagellar motor protein MotB	387	1543381	Gammaproteobacteria	Oleiagrimonas soli	PF00691	IPR006664|IPR006665
A0A099CVS4	Uncharacterized protein	271	1543381	Gammaproteobacteria	Oleiagrimonas soli	PF00691|PF04355	IPR006664|IPR006665|IPR007450
A0A099CWS7	Membrane protein	193	1543381	Gammaproteobacteria	Oleiagrimonas soli	PF00691	IPR006664|IPR006665
A0A099CY59	Uncharacterized protein	335	1543381	Gammaproteobacteria	Oleiagrimonas soli	PF00691|PF16234	IPR006664|IPR006665
A0A099EUE3	Uncharacterized protein	176	690417	Alphaproteobacteria	Paracoccus sphaerophysae	PF00691	IPR006664|IPR006665
A0A099F1X4	Chemotaxis protein MotB	473	376733	Alphaproteobacteria	Paracoccus halophilus	PF00691	IPR006665
A0A099F3G4	Membrane protein	222	376733	Alphaproteobacteria	Paracoccus halophilus	PF00691|PF05433	IPR006664|IPR006665|IPR008816
A0A099F3W3	Membrane protein	218	690417	Alphaproteobacteria	Paracoccus sphaerophysae	PF00691	IPR006664|IPR006665
A0A099F914	Peptidoglycan-associated protein	169	376733	Alphaproteobacteria	Paracoccus halophilus	PF00691	IPR006664|IPR006665|IPR014169
A0A099FG49	Uncharacterized protein	744	690417	Alphaproteobacteria	Paracoccus sphaerophysae	PF00691	IPR006665
A0A099KC45	Uncharacterized protein	211	1535422	Gammaproteobacteria	Thalassotalea sp. ND16A	PF00691|PF13488	IPR006664|IPR006665|IPR039567
A0A099KDD6	Peptidoglycan-associated protein	182	1535422	Gammaproteobacteria	Thalassotalea sp. ND16A	PF00691	IPR006664|IPR006665|IPR014169
A0A099KIV7	Uncharacterized protein	261	1535422	Gammaproteobacteria	Thalassotalea sp. ND16A	PF00691	IPR006665
A0A099L2G9	Uncharacterized protein	2039	1535422	Gammaproteobacteria	Thalassotalea sp. ND16A	PF00691	IPR001434|IPR006664|IPR006665
A0A099LEI1	Uncharacterized protein	2581	1535422	Gammaproteobacteria	Thalassotalea sp. ND16A	PF00691|PF01389|PF17963	IPR000498|IPR006665
A0A099LEU7	Uncharacterized protein	268	1535422	Gammaproteobacteria	Thalassotalea sp. ND16A	PF00691	IPR006664|IPR006665
A0A099T5J9	Membrane protein	210	1225651	Alphaproteobacteria	Thalassobacter sp. 16PALIMAR09	PF00691	IPR006664|IPR006665
A0A099T6B9	Membrane protein	181	1225651	Alphaproteobacteria	Thalassobacter sp. 16PALIMAR09	PF00691	IPR006664|IPR006665
A0A099T755	Cell envelope biogenesis protein OmpA	301	1225651	Alphaproteobacteria	Thalassobacter sp. 16PALIMAR09	PF00691	IPR006664|IPR006665
A0A099T8N1	Flagellar motor protein	607	1225651	Alphaproteobacteria	Thalassobacter sp. 16PALIMAR09	PF00691	IPR006665
A0A099T9J8	Flagellar motor protein MotB	411	1225651	Alphaproteobacteria	Thalassobacter sp. 16PALIMAR09	PF00691|PF13677	IPR006665|IPR025713
A0A099TA05	Peptidoglycan-associated protein	176	1225651	Alphaproteobacteria	Thalassobacter sp. 16PALIMAR09	PF00691	IPR006664|IPR006665|IPR014169
A0A099TC54	Membrane protein	221	1225651	Alphaproteobacteria	Thalassobacter sp. 16PALIMAR09	PF00691|PF13488	IPR006664|IPR006665|IPR039567
A0A099TC72	Membrane protein	638	1225651	Alphaproteobacteria	Thalassobacter sp. 16PALIMAR09	PF00691	IPR006664|IPR006665
A0A099TY86	Flagellar motor protein	252	216	Epsilonproteobacteria	Helicobacter muridarum	PF00691|PF13677	IPR006665|IPR025713
A0A099TYR7	Outer membrane protein and related peptidoglycan-associated (Lipo)proteins	242	216	Epsilonproteobacteria	Helicobacter muridarum	PF00691	IPR006665
A0A099TYY1	Peptidoglycan-associated lipoprotein	220	216	Epsilonproteobacteria	Helicobacter muridarum	PF00691	IPR006664|IPR006665
A0A0A0CZI2	Flagellar motor protein MotB	388	1398085	Alphaproteobacteria	Inquilinus limosus MP06	PF00691|PF09850	IPR006665|IPR017732|IPR017733
A0A0A0CZW2	Uncharacterized protein	446	1398085	Alphaproteobacteria	Inquilinus limosus MP06	PF00691	IPR006664|IPR006665
A0A0A0D070	Peptidoglycan-associated protein	158	1398085	Alphaproteobacteria	Inquilinus limosus MP06	PF00691	IPR006664|IPR006665|IPR014169
A0A0A0D2P1	Uncharacterized protein	335	1398085	Alphaproteobacteria	Inquilinus limosus MP06	PF00691|PF13505	IPR006664|IPR006665|IPR027385
A0A0A0D2Q6	Uncharacterized protein	163	1398085	Alphaproteobacteria	Inquilinus limosus MP06	PF00691	IPR006664|IPR006665
A0A0A0D3Z6	Uncharacterized protein	321	1398085	Alphaproteobacteria	Inquilinus limosus MP06	PF00691|PF13505	IPR006315|IPR006664|IPR006665|IPR027385
A0A0A0D9S7	Uncharacterized protein	127	1398085	Alphaproteobacteria	Inquilinus limosus MP06	PF00691	IPR006664|IPR006665
A0A0A0DD99	Uncharacterized protein	220	1398085	Alphaproteobacteria	Inquilinus limosus MP06	PF00691	IPR006665
A0A0A0DDR4	Uncharacterized protein	321	1398085	Alphaproteobacteria	Inquilinus limosus MP06	PF00691|PF16234	IPR006664|IPR006665
A0A0A0DLP6	Uncharacterized protein	267	1538295	Betaproteobacteria	Aquabacterium sp. NJ1	PF00691	IPR006664|IPR006665
A0A0A0DQV4	Uncharacterized protein	190	1538295	Betaproteobacteria	Aquabacterium sp. NJ1	PF00691	IPR006664|IPR006665
A0A0A0DSZ7	Membrane protein	214	1538295	Betaproteobacteria	Aquabacterium sp. NJ1	PF00691	IPR006664|IPR006665
A0A0A0DTH6	Uncharacterized protein	450	1538295	Betaproteobacteria	Aquabacterium sp. NJ1	PF00691|PF09850	IPR006665|IPR017732|IPR017733
A0A0A0DU49	Uncharacterized protein	216	1538295	Betaproteobacteria	Aquabacterium sp. NJ1	PF00691	IPR006665
A0A0A0DUP5	Peptidoglycan-associated protein	181	1538295	Betaproteobacteria	Aquabacterium sp. NJ1	PF00691	IPR006664|IPR006665|IPR014169
A0A0A0DV74	Membrane protein	219	1538295	Betaproteobacteria	Aquabacterium sp. NJ1	PF00691|PF13441	IPR006664|IPR006665|IPR027367
A0A0A0DWS5	Peptidoglycan-associated protein	181	1538295	Betaproteobacteria	Aquabacterium sp. NJ1	PF00691	IPR006664|IPR006665|IPR014169
A0A0A0EK55	Uncharacterized protein	162	1122185	Gammaproteobacteria	Lysobacter concretionis Ko07 = DSM 16239	PF00691	IPR006664|IPR006665
A0A0A0ENK9	Uncharacterized protein	220	1122185	Gammaproteobacteria	Lysobacter concretionis Ko07 = DSM 16239	PF00691	IPR006665
A0A0A0EQ01	Peptidoglycan-associated protein	170	1122185	Gammaproteobacteria	Lysobacter concretionis Ko07 = DSM 16239	PF00691	IPR006664|IPR006665|IPR014169
A0A0A0ESP7	Cell envelope biogenesis protein OmpA	230	1122185	Gammaproteobacteria	Lysobacter concretionis Ko07 = DSM 16239	PF00691|PF13488	IPR006664|IPR006665|IPR039567
A0A0A0HIZ8	Outer membrane protein	191	1288298	Alphaproteobacteria	Roseovarius mucosus DSM 17069	PF00691	IPR006665
A0A0A0HJX7	Outer membrane protein	635	1288298	Alphaproteobacteria	Roseovarius mucosus DSM 17069	PF00691	IPR006664|IPR006665
A0A0A0HK53	Outer membrane protein	308	1288298	Alphaproteobacteria	Roseovarius mucosus DSM 17069	PF00691	IPR006665
A0A0A0HMJ9	Flagellar motor protein	586	1288298	Alphaproteobacteria	Roseovarius mucosus DSM 17069	PF00691	IPR006665
A0A0A0HMZ9	Outer membrane protein	220	1288298	Alphaproteobacteria	Roseovarius mucosus DSM 17069	PF00691	IPR006664|IPR006665
A0A0A0HNU5	Flagellar motor protein	383	1288298	Alphaproteobacteria	Roseovarius mucosus DSM 17069	PF00691|PF13677	IPR006665|IPR025713
A0A0A0HSR3	Outer membrane protein	193	1288298	Alphaproteobacteria	Roseovarius mucosus DSM 17069	PF00691|PF13488	IPR006664|IPR006665|IPR039567
A0A0A0HSV4	Peptidoglycan-associated protein	170	1288298	Alphaproteobacteria	Roseovarius mucosus DSM 17069	PF00691	IPR006664|IPR006665|IPR014169
A0A0A0SR52	Uncharacterized protein	222	190893	Gammaproteobacteria	Vibrio coralliilyticus	PF00691|PF13488	IPR006664|IPR006665|IPR039567
A0A0A1H0M6	Uncharacterized protein	237	1469502	Betaproteobacteria	Burkholderiales bacterium GJ-E10	PF00691	IPR006665
A0A0A1H440	Outer membrane protein A	223	1469502	Betaproteobacteria	Burkholderiales bacterium GJ-E10	PF00691	IPR006664|IPR006665
A0A0A1H4A6	Peptidoglycan-associated protein	171	1469502	Betaproteobacteria	Burkholderiales bacterium GJ-E10	PF00691	IPR006664|IPR006665|IPR014169
A0A0A1H4B8	Peptidoglycan-associated protein	181	1469502	Betaproteobacteria	Burkholderiales bacterium GJ-E10	PF00691	IPR006664|IPR006665|IPR014169
A0A0A1H8G4	OmpA/MotB	320	1469502	Betaproteobacteria	Burkholderiales bacterium GJ-E10	PF00691|PF13677	IPR006665|IPR025713
A0A0A1YF51	Flagellar motor protein MotB	188	1395571	Gammaproteobacteria	Pseudomonas taeanensis MS-3	PF00691	IPR006664|IPR006665
A0A0A1YFB8	Peptidoglycan-associated protein	165	1395571	Gammaproteobacteria	Pseudomonas taeanensis MS-3	PF00691	IPR006664|IPR006665|IPR014169
A0A0A1YG62	Membrane protein	270	1395571	Gammaproteobacteria	Pseudomonas taeanensis MS-3	PF00691|PF14346	IPR006664|IPR006665|IPR025511
A0A0A1YGR9	Membrane protein	218	1395571	Gammaproteobacteria	Pseudomonas taeanensis MS-3	PF00691|PF13488	IPR006664|IPR006665|IPR039567
A0A0A1YHZ5	Membrane protein	209	1395571	Gammaproteobacteria	Pseudomonas taeanensis MS-3	PF00691	IPR006664|IPR006665
A0A0A1YJ73	Membrane protein	307	1395571	Gammaproteobacteria	Pseudomonas taeanensis MS-3	PF00691|PF18393	IPR006664|IPR006665|IPR041544
A0A0A1YJX8	Membrane protein	460	1395571	Gammaproteobacteria	Pseudomonas taeanensis MS-3	PF00691|PF12849	IPR006665|IPR024370
A0A0A1YLF5	Porin	321	1395571	Gammaproteobacteria	Pseudomonas taeanensis MS-3	PF00691|PF05736	IPR006664|IPR006665|IPR008722
A0A0A1YNI3	Flagellar motor protein MotB	341	1395571	Gammaproteobacteria	Pseudomonas taeanensis MS-3	PF00691|PF13677	IPR006665|IPR025713
A0A0A2HS52	Peptidoglycan-associated protein	187	1536652	Deltaproteobacteria	Desulfobulbus sp. Tol-SR	PF00691	IPR006664|IPR006665|IPR014169
A0A0A2HT12	Uncharacterized protein	336	1536652	Deltaproteobacteria	Desulfobulbus sp. Tol-SR	PF00092|PF00691	IPR002035|IPR006664|IPR006665
A0A0A2I5X9	Peptidoglycan-associated protein	164	1536652	Deltaproteobacteria	Desulfobulbus sp. Tol-SR	PF00691	IPR006664|IPR006665
A0A0A2WG80	Peptidoglycan-associated protein	175	1300345	Gammaproteobacteria	Lysobacter dokdonensis DS-58	PF00691	IPR006664|IPR006665|IPR014169
A0A0A2WGY8	OmpA/MotB domain protein	369	1300345	Gammaproteobacteria	Lysobacter dokdonensis DS-58	PF00691|PF13505	IPR006664|IPR006665|IPR027385
A0A0A2WHY6	Outer membrane protein| OmpA/MotB family	265	1300345	Gammaproteobacteria	Lysobacter dokdonensis DS-58	PF00691	IPR006664|IPR006665
A0A0A2WNG7	Cell envelope biogenesis protein OmpA	228	1300345	Gammaproteobacteria	Lysobacter dokdonensis DS-58	PF00691|PF13441	IPR006664|IPR006665|IPR027367
A0A0A2X6D3	OmpA domain protein	97	1300345	Gammaproteobacteria	Lysobacter dokdonensis DS-58	PF00691	IPR006664|IPR006665
A0A0A3AJ45	Membrane protein	312	505317	Gammaproteobacteria	Chelonobacter oris	PF00691|PF01389	IPR000498|IPR006664|IPR006665
A0A0A3AJD5	Uncharacterized protein	306	505317	Gammaproteobacteria	Chelonobacter oris	PF00691	IPR006665
A0A0A3ALH6	Plastocyanin	251	505317	Gammaproteobacteria	Chelonobacter oris	PF00691|PF04355	IPR006664|IPR006665|IPR007450
A0A0A3ANM8	Peptidoglycan-associated protein	151	505317	Gammaproteobacteria	Chelonobacter oris	PF00691	IPR006664|IPR006665|IPR014169
A0A0A3AP01	Uncharacterized protein	302	505317	Gammaproteobacteria	Chelonobacter oris	PF00691	IPR006664|IPR006665
A0A0A3AQ36	Plastocyanin	247	505317	Gammaproteobacteria	Chelonobacter oris	PF00691|PF04355	IPR006664|IPR006665|IPR007450
A0A0A6NYR8	Protein containing Outer membrane protein| OmpA/MotB	224	1003181	Gammaproteobacteria	Candidatus Thiomargarita nelsonii	PF00691	IPR006665
A0A0A6NYU5	Protein containing Outer membrane protein| OmpA/MotB	213	1003181	Gammaproteobacteria	Candidatus Thiomargarita nelsonii	PF00691	IPR006664|IPR006665
A0A0A6P0F8	Protein containing Outer membrane protein| OmpA/MotB	74	1003181	Gammaproteobacteria	Candidatus Thiomargarita nelsonii	PF00691	IPR006665
A0A0A6P132	Peptidoglycan-associated protein	187	1003181	Gammaproteobacteria	Candidatus Thiomargarita nelsonii	PF00691	IPR006664|IPR006665|IPR014169
A0A0A6P3W6	Uncharacterized protein	107	1003181	Gammaproteobacteria	Candidatus Thiomargarita nelsonii	PF00691	IPR006665
A0A0A6PAW5	Peptidoglycan-associated protein	188	1003181	Gammaproteobacteria	Candidatus Thiomargarita nelsonii	PF00691	IPR006664|IPR006665|IPR014169
A0A0A6PC62	Uncharacterized protein	251	1003181	Gammaproteobacteria	Candidatus Thiomargarita nelsonii	PF00691	IPR006664|IPR006665
A0A0A6PDK8	Uncharacterized protein	181	1003181	Gammaproteobacteria	Candidatus Thiomargarita nelsonii	PF00691	IPR006664|IPR006665
A0A0A6PEB2	Uncharacterized protein	225	1003181	Gammaproteobacteria	Candidatus Thiomargarita nelsonii	PF00691	IPR006665
A0A0A6PEV5	Uncharacterized protein	117	1003181	Gammaproteobacteria	Candidatus Thiomargarita nelsonii	PF00691	IPR006665
A0A0A6PL89	Uncharacterized protein	402	1003181	Gammaproteobacteria	Candidatus Thiomargarita nelsonii	PF00691	IPR006665|IPR013026
A0A0A6Q2B1	Uncharacterized protein	443	159450	Betaproteobacteria	Paraburkholderia sacchari	PF00691|PF09850	IPR006665|IPR017732|IPR017733
A0A0A6Q3H0	Flagellar motor protein MotB	556	159450	Betaproteobacteria	Paraburkholderia sacchari	PF00691	IPR006664|IPR006665
A0A0A6Q4C2	Flagellar motor protein MotB	354	159450	Betaproteobacteria	Paraburkholderia sacchari	PF00691	IPR006665
A0A0A6Q513	RND transporter	544	159450	Betaproteobacteria	Paraburkholderia sacchari	PF00691|PF16576	IPR006664|IPR006665|IPR032317
A0A0A6Q6J6	Flagellar motor protein MotB	582	159450	Betaproteobacteria	Paraburkholderia sacchari	PF00691	IPR006665
A0A0A6Q7T4	Flagellar motor protein MotB	342	159450	Betaproteobacteria	Paraburkholderia sacchari	PF00691|PF13677	IPR006665|IPR025713
A0A0A6QBM7	Uncharacterized protein	222	159450	Betaproteobacteria	Paraburkholderia sacchari	PF00691	IPR006665
A0A0A6QBV0	Membrane protein	217	159450	Betaproteobacteria	Paraburkholderia sacchari	PF00691|PF13441	IPR006664|IPR006665|IPR027367
A0A0A6QC89	Motility protein B	226	159450	Betaproteobacteria	Paraburkholderia sacchari	PF00691|PF13677	IPR006665|IPR025713
A0A0A6QG39	Peptidoglycan-associated protein	168	159450	Betaproteobacteria	Paraburkholderia sacchari	PF00691	IPR006664|IPR006665|IPR014169
A0A0A6QGI5	Membrane protein	216	159450	Betaproteobacteria	Paraburkholderia sacchari	PF00691	IPR006664|IPR006665
A0A0A6QGJ4	Uncharacterized protein	235	159450	Betaproteobacteria	Paraburkholderia sacchari	PF00691	IPR006664|IPR006665
A0A0A6QGP3	Cytochrome c oxidase subunit 2	535	159450	Betaproteobacteria	Paraburkholderia sacchari	PF00116|PF00691|PF02790|PF13442	IPR002429|IPR006664|IPR006665|IPR009056|IPR011759|IPR014222
A0A0A6QHQ0	Uncharacterized protein	421	159450	Betaproteobacteria	Paraburkholderia sacchari	PF00691|PF09850	IPR006665|IPR017732|IPR017733
A0A0A6QIS8	Flagellar motor protein MotB	202	159450	Betaproteobacteria	Paraburkholderia sacchari	PF00691	IPR006664|IPR006665
A0A0A6RNR8	Uncharacterized protein	306	1003181	Gammaproteobacteria	Candidatus Thiomargarita nelsonii	PF00691	IPR006664|IPR006665
A0A0A6RSL7	Uncharacterized protein	310	1003181	Gammaproteobacteria	Candidatus Thiomargarita nelsonii	PF00691|PF13414	IPR006665|IPR013026
A0A0A6RWG0	Uncharacterized protein	166	1003181	Gammaproteobacteria	Candidatus Thiomargarita nelsonii	PF00691	IPR006665
A0A0A7EBT3	Uncharacterized protein	499	1348114	Gammaproteobacteria	Pseudoalteromonas piratica	PF00691	IPR006664|IPR006665
A0A0A7EEM5	Chemotaxis protein	320	1348114	Gammaproteobacteria	Pseudoalteromonas piratica	PF00691|PF13677	IPR006665|IPR025713
A0A0A7EF04	Peptidoglycan-associated protein	175	1348114	Gammaproteobacteria	Pseudoalteromonas piratica	PF00691	IPR006664|IPR006665|IPR014169
A0A0A7EF96	Uncharacterized protein	241	1348114	Gammaproteobacteria	Pseudoalteromonas piratica	PF00691	IPR006664|IPR006665
A0A0A7EH56	Membrane protein	293	1348114	Gammaproteobacteria	Pseudoalteromonas piratica	PF00691|PF18393	IPR006664|IPR006665|IPR041544
A0A0A7EHI6	Flagellar motor protein MotB	303	1348114	Gammaproteobacteria	Pseudoalteromonas piratica	PF00691|PF13677	IPR006665|IPR025713
A0A0A7EHU6	Membrane protein	209	1348114	Gammaproteobacteria	Pseudoalteromonas piratica	PF00691|PF13488	IPR006664|IPR006665|IPR039567
A0A0A7EIE9	Chemotaxis protein MotB	247	1348114	Gammaproteobacteria	Pseudoalteromonas piratica	PF00691	IPR006665
A0A0A7EIY8	Cell envelope biogenesis protein OmpA	557	1348114	Gammaproteobacteria	Pseudoalteromonas piratica	PF00691|PF12849	IPR006665|IPR024370
A0A0A7EJT1	Uncharacterized protein	369	1348114	Gammaproteobacteria	Pseudoalteromonas piratica	PF00691|PF02412	IPR006664|IPR006665
A0A0A7EL28	Uncharacterized protein	710	1348114	Gammaproteobacteria	Pseudoalteromonas piratica	PF00400|PF00691|PF03781	IPR005532|IPR006664|IPR006665|IPR017986
A0A0A7ENK9	Uncharacterized protein	276	1348114	Gammaproteobacteria	Pseudoalteromonas piratica	PF00691	IPR006664|IPR006665
A0A0A7RXQ5	Flagellar motor protein	316	1267021	Gammaproteobacteria	Frischella perrara	PF00691|PF13677	IPR006665|IPR025713
A0A0A7S182	Peptidoglycan-associated protein	157	1267021	Gammaproteobacteria	Frischella perrara	PF00691	IPR006664|IPR006665|IPR014169
A0A0A7S2N0	Outer membrane protein	591	1267021	Gammaproteobacteria	Frischella perrara	PF00691	IPR006665
A0A0A7S308	Outer membrane protein	351	1267021	Gammaproteobacteria	Frischella perrara	PF00691|PF01389	IPR000498|IPR006664|IPR006665
A0A0A8GZK8	Outer membrane fibronectin-binding protein	325	1031564	Epsilonproteobacteria	Campylobacter insulaenigrae NCTC 12927	PF00691|PF13505	IPR006664|IPR006665|IPR027385
A0A0A8H083	Peptidoglycan-associated protein	162	1031564	Epsilonproteobacteria	Campylobacter insulaenigrae NCTC 12927	PF00691	IPR006664|IPR006665
A0A0A8H1B4	Uncharacterized protein	320	1031564	Epsilonproteobacteria	Campylobacter insulaenigrae NCTC 12927	PF00691	IPR006665
A0A0A8H2N8	Flagellar motor protein	244	1031564	Epsilonproteobacteria	Campylobacter insulaenigrae NCTC 12927	PF00691|PF13677	IPR006665|IPR025713
A0A0A8K6Q1	18K peptidoglycan-associated outer membrane lipoprotein	186	1384459	Alphaproteobacteria	Methyloceanibacter caenitepidi	PF00691	IPR006664|IPR006665
A0A0A8K6R8	Flagellar motor rotation protein MotB	342	1384459	Alphaproteobacteria	Methyloceanibacter caenitepidi	PF00691	IPR006665
A0A0A8K932	Major porin and structural outer membrane porin OprF	494	1384459	Alphaproteobacteria	Methyloceanibacter caenitepidi	PF00691	IPR006664|IPR006665
A0A0A8WKY7	Outer membrane porin F	463	1266765	Deltaproteobacteria	Geobacter sp. OR-1	PF00691|PF13505	IPR006664|IPR006665|IPR027385|IPR030820
A0A0A8WKZ3	Putative lipoprotein YiaD	439	1266765	Deltaproteobacteria	Geobacter sp. OR-1	PF00691	IPR006664|IPR006665
A0A0A8WLN8	Outer membrane protein A	201	1266765	Deltaproteobacteria	Geobacter sp. OR-1	PF00691	IPR006665
A0A0A8WNC4	Peptidoglycan-associated protein	194	1266765	Deltaproteobacteria	Geobacter sp. OR-1	PF00691	IPR006664|IPR006665|IPR014169
A0A0A8WQB0	Putative 24.6 kDa protein in ccpA 3'region	298	1266765	Deltaproteobacteria	Geobacter sp. OR-1	PF00691	IPR006665
A0A0A8WRL3	Motility protein B	262	1266765	Deltaproteobacteria	Geobacter sp. OR-1	PF00691|PF13677	IPR006665|IPR025713
A0A0A8WXQ6	Outer membrane protein A	509	1266765	Deltaproteobacteria	Geobacter sp. OR-1	PF00691	IPR006664|IPR006665
A0A0B0H2G9	Peptidoglycan-associated protein	146	2340	Gammaproteobacteria	Solemya velum gill symbiont	PF00691	IPR006664|IPR006665|IPR014169
A0A0B0H8V5	Outer membrane protein OmpA1	165	2340	Gammaproteobacteria	Solemya velum gill symbiont	PF00691	IPR006664|IPR006665
A0A0B0HBN7	Flagellar motor protein MotB	228	2340	Gammaproteobacteria	Solemya velum gill symbiont	PF00691|PF13488	IPR006664|IPR006665|IPR039567
A0A0B1Q205	Peptidoglycan-associated protein	176	370622	Alphaproteobacteria	Aureimonas altamirensis	PF00691	IPR006664|IPR006665|IPR014169
A0A0B1Q2J4	Uncharacterized protein	347	370622	Alphaproteobacteria	Aureimonas altamirensis	PF00691	IPR006664|IPR006665
A0A0B1Q3Q2	Cell envelope biogenesis protein OmpA	221	370622	Alphaproteobacteria	Aureimonas altamirensis	PF00691|PF13488	IPR006664|IPR006665|IPR039567
A0A0B1QAL2	Uncharacterized protein	342	370622	Alphaproteobacteria	Aureimonas altamirensis	PF00691	IPR006665
A0A0B1Y2Q2	Uncharacterized protein	216	1217052	Betaproteobacteria	Ralstonia sp. A12	PF00691	IPR006665
A0A0B1Y671	Cell envelope biogenesis protein OmpA	278	1217052	Betaproteobacteria	Ralstonia sp. A12	PF00691	IPR006664|IPR006665
A0A0B1Y7R5	Flagellar motor protein MotB	315	1217052	Betaproteobacteria	Ralstonia sp. A12	PF00691|PF13677	IPR006665|IPR025713
A0A0B1YG24	Cell envelope biogenesis protein OmpA	319	1217052	Betaproteobacteria	Ralstonia sp. A12	PF00691|PF16234	IPR006664|IPR006665
A0A0B1YH71	Peptidoglycan-associated protein	172	1217052	Betaproteobacteria	Ralstonia sp. A12	PF00691	IPR006664|IPR006665|IPR014169
A0A0B1YK79	Flagellar motor protein MotB	236	1217052	Betaproteobacteria	Ralstonia sp. A12	PF00691	IPR006665
A0A0B1YKX9	Membrane protein	209	1217052	Betaproteobacteria	Ralstonia sp. A12	PF00691|PF13441	IPR006664|IPR006665|IPR027367
A0A0B1YPX2	Membrane protein	217	1217052	Betaproteobacteria	Ralstonia sp. A12	PF00691	IPR006664|IPR006665
A0A0B1ZHU3	Peptidoglycan-associated protein	162	1348853	Alphaproteobacteria	Novosphingobium malaysiense	PF00691	IPR006664|IPR006665|IPR014169
A0A0B1ZKW3	OmpA family protein	286	1348853	Alphaproteobacteria	Novosphingobium malaysiense	PF00691	IPR006664|IPR006665
A0A0B1ZNR2	Membrane protein	224	1348853	Alphaproteobacteria	Novosphingobium malaysiense	PF00691|PF13488	IPR006664|IPR006665|IPR039567
A0A0B1ZQQ9	Flagellar motor protein	279	1348853	Alphaproteobacteria	Novosphingobium malaysiense	PF00691|PF13677	IPR006665|IPR025713
A0A0B1ZSI1	Flagellar motor protein MotB	340	1348853	Alphaproteobacteria	Novosphingobium malaysiense	PF00691|PF13505	IPR006664|IPR006665|IPR027385
A0A0B1ZW95	Membrane protein	241	1348853	Alphaproteobacteria	Novosphingobium malaysiense	PF00691	IPR006664|IPR006665
A0A0B2BSY6	Flagellar motor protein MotB	371	1572751	Alphaproteobacteria	Porphyrobacter mercurialis	PF00691|PF13505	IPR006664|IPR006665|IPR027385
A0A0B2BWI7	OmpA family protein	292	1572751	Alphaproteobacteria	Porphyrobacter mercurialis	PF00691	IPR006664|IPR006665
A0A0B2BWM1	Uncharacterized protein	384	1572751	Alphaproteobacteria	Porphyrobacter mercurialis	PF00691	IPR006664|IPR006665
A0A0B2BZ14	Membrane protein	217	1572751	Alphaproteobacteria	Porphyrobacter mercurialis	PF00691|PF13488	IPR006664|IPR006665|IPR039567
A0A0B2C0B7	Flagellar motor protein	277	1572751	Alphaproteobacteria	Porphyrobacter mercurialis	PF00691|PF13677	IPR006665|IPR025713
A0A0B2C3P9	Peptidoglycan-associated protein	157	1572751	Alphaproteobacteria	Porphyrobacter mercurialis	PF00691	IPR006664|IPR006665|IPR014169
A0A0B3BHB4	Membrane protein	298	706570	Gammaproteobacteria	Pseudomonas flexibilis	PF00691|PF13677	IPR006665|IPR025713
A0A0B3BM92	Uncharacterized protein	195	706570	Gammaproteobacteria	Pseudomonas flexibilis	PF00691	IPR006665
A0A0B3BPL8	Flagellar motor protein MotB	327	706570	Gammaproteobacteria	Pseudomonas flexibilis	PF00691|PF13677	IPR006665|IPR025713
A0A0B3BSD1	Chemotaxis protein MotB	292	706570	Gammaproteobacteria	Pseudomonas flexibilis	PF00691|PF13677	IPR006665|IPR025713
A0A0B3BTG5	Porin	326	706570	Gammaproteobacteria	Pseudomonas flexibilis	PF00691|PF05736	IPR006664|IPR006665|IPR008722
A0A0B3BTL2	Membrane protein	198	706570	Gammaproteobacteria	Pseudomonas flexibilis	PF00691	IPR006664|IPR006665
A0A0B3BX87	Peptidoglycan-associated protein	170	706570	Gammaproteobacteria	Pseudomonas flexibilis	PF00691	IPR006664|IPR006665|IPR014169
A0A0B3BXB0	Membrane protein	220	706570	Gammaproteobacteria	Pseudomonas flexibilis	PF00691|PF13488	IPR006664|IPR006665|IPR039567
A0A0B3RIW7	OmpA family protein	198	561184	Alphaproteobacteria	Mameliella alba	PF00691	IPR006665
A0A0B3RNM0	Flagellar motor rotation protein MotB	1153	561184	Alphaproteobacteria	Mameliella alba	PF00691	IPR006665
A0A0B3RRS3	Putative outer membrane protein OprF	304	561184	Alphaproteobacteria	Mameliella alba	PF00691	IPR006664|IPR006665
A0A0B3RVP4	OmpA/MotB	216	561184	Alphaproteobacteria	Mameliella alba	PF00691	IPR006664|IPR006665
A0A0B3RVT3	OmpA/MotB	266	561184	Alphaproteobacteria	Mameliella alba	PF00691	IPR006664|IPR006665
A0A0B3RVU8	OmpA/MotB	161	561184	Alphaproteobacteria	Mameliella alba	PF00691	IPR006665
A0A0B3RWM0	OmpA/MotB	222	561184	Alphaproteobacteria	Mameliella alba	PF00691	IPR006664|IPR006665
A0A0B3RZK3	OmpA/MotB	517	561184	Alphaproteobacteria	Mameliella alba	PF00691|PF12849	IPR006665|IPR024370
A0A0B3RZZ9	Outer membrane protein| OmpA/MotB family	549	561184	Alphaproteobacteria	Mameliella alba	PF00691	IPR006665
A0A0B3S0V4	Peptidoglycan-associated protein	171	561184	Alphaproteobacteria	Mameliella alba	PF00691	IPR006664|IPR006665|IPR014169
A0A0B3S0W1	OmpA-domain-containing protein	727	561184	Alphaproteobacteria	Mameliella alba	PF00691|PF04972	IPR006665|IPR007055
A0A0B3S194	OmpA domain protein	313	561184	Alphaproteobacteria	Mameliella alba	PF00691	IPR006664|IPR006665
A0A0B3S3U8	Outer membrane protein	564	561184	Alphaproteobacteria	Mameliella alba	PF00691	IPR006664|IPR006665
A0A0B3S475	Putative outer membrane protein OprF	227	561184	Alphaproteobacteria	Mameliella alba	PF00691	IPR006664|IPR006665
A0A0B3S6E9	Membrane protein	218	561184	Alphaproteobacteria	Mameliella alba	PF00691	IPR006664|IPR006665
A0A0B3SEJ7	OmpA domain protein	668	561184	Alphaproteobacteria	Mameliella alba	PF00691	IPR006664|IPR006665
A0A0B3SSP0	Membrane protein	219	561184	Alphaproteobacteria	Mameliella alba	PF00691|PF05433	IPR006664|IPR006665|IPR008816
A0A0B4BVV4	Membrane protein	638	1577905	Alphaproteobacteria	Tateyamaria sp. ANG-S1	PF00691	IPR006664|IPR006665
A0A0B4C1F5	Flagellar motor protein	648	1577905	Alphaproteobacteria	Tateyamaria sp. ANG-S1	PF00691	IPR006665
A0A0B4C519	Chemotaxis protein MotB	279	1577905	Alphaproteobacteria	Tateyamaria sp. ANG-S1	PF00691|PF13677	IPR006665|IPR025713
A0A0B4C9M9	Peptidoglycan-associated protein	173	1577905	Alphaproteobacteria	Tateyamaria sp. ANG-S1	PF00691	IPR006664|IPR006665|IPR014169
A0A0B4CCX4	Cell envelope biogenesis protein OmpA	517	1577905	Alphaproteobacteria	Tateyamaria sp. ANG-S1	PF00691|PF12849	IPR006665|IPR024370
A0A0B4CHK7	Cell envelope biogenesis protein OmpA	199	1577905	Alphaproteobacteria	Tateyamaria sp. ANG-S1	PF00691	IPR006665
A0A0B4CIR8	Membrane protein	220	1577905	Alphaproteobacteria	Tateyamaria sp. ANG-S1	PF00691|PF13441	IPR006664|IPR006665|IPR027367
A0A0B4CZ99	Membrane protein	472	1577905	Alphaproteobacteria	Tateyamaria sp. ANG-S1	PF00691|PF09850	IPR006665|IPR017732|IPR017733
A0A0B4CZB5	Uncharacterized protein	472	1577905	Alphaproteobacteria	Tateyamaria sp. ANG-S1	PF00691|PF09850	IPR006665|IPR017732
A0A0B4D9A2	Membrane protein	221	1577905	Alphaproteobacteria	Tateyamaria sp. ANG-S1	PF00691	IPR006664|IPR006665
A0A0B4DBA3	Uncharacterized protein	308	1577905	Alphaproteobacteria	Tateyamaria sp. ANG-S1	PF00691	IPR006665
A0A0B4E4P2	Cell envelope biogenesis protein OmpA	191	1002340	Alphaproteobacteria	Leisingera sp. ANG1	PF00691	IPR006664|IPR006665
A0A0B4E5W1	Membrane protein	209	1002340	Alphaproteobacteria	Leisingera sp. ANG1	PF00691	IPR006664|IPR006665
A0A0B4E5X9	Peptidoglycan-associated protein	168	1002340	Alphaproteobacteria	Leisingera sp. ANG1	PF00691	IPR006664|IPR006665|IPR014169
A0A0B4E9G2	Membrane protein	475	1002340	Alphaproteobacteria	Leisingera sp. ANG1	PF00691|PF09850	IPR006665|IPR017732|IPR017733
A0A0B4E9G9	Flagellar motor protein MotB	191	1002340	Alphaproteobacteria	Leisingera sp. ANG1	PF00691	IPR006664|IPR006665
A0A0B4EAF5	Cell envelope biogenesis protein OmpA	517	1002340	Alphaproteobacteria	Leisingera sp. ANG1	PF00691|PF12849	IPR006665|IPR024370
A0A0B4EE35	Membrane protein	219	1002340	Alphaproteobacteria	Leisingera sp. ANG1	PF00691|PF13441	IPR006664|IPR006665|IPR027367
A0A0B4ELP1	Flagellar motor protein	613	1002340	Alphaproteobacteria	Leisingera sp. ANG1	PF00691	IPR006665
A0A0B4F924	Uncharacterized protein	346	1002340	Alphaproteobacteria	Leisingera sp. ANG1	PF00691|PF04264	IPR006664|IPR006665|IPR007372
A0A0B4FA06	Membrane protein	693	1002340	Alphaproteobacteria	Leisingera sp. ANG1	PF00691	IPR006665
A0A0B4FDS4	Membrane protein	629	1002340	Alphaproteobacteria	Leisingera sp. ANG1	PF00691	IPR006664|IPR006665
A0A0B4FE13	Cell envelope biogenesis protein OmpA	302	1002340	Alphaproteobacteria	Leisingera sp. ANG1	PF00691	IPR006664|IPR006665
A0A0B4X0K5	Flagellar motor protein MotB	428	1418105	Alphaproteobacteria	Rhizobium gallicum bv. gallicum R602	PF00691|PF13677	IPR006665|IPR025713
A0A0B4X3M8	OmpA/MotB family outer membrane protein	343	1418105	Alphaproteobacteria	Rhizobium gallicum bv. gallicum R602	PF00691	IPR006665
A0A0B4X481	OmpA/MotB family outer membrane protein	708	1418105	Alphaproteobacteria	Rhizobium gallicum bv. gallicum R602	PF00691	IPR006665
A0A0B4X5J6	OmpA/MotB family outer membrane protein	221	1418105	Alphaproteobacteria	Rhizobium gallicum bv. gallicum R602	PF00691|PF13488	IPR006664|IPR006665|IPR039567
A0A0B4X6R2	OmpA/MotB family outer membrane protein	967	1418105	Alphaproteobacteria	Rhizobium gallicum bv. gallicum R602	PF00691	IPR006665
A0A0B4X857	Peptidoglycan-associated protein	175	1418105	Alphaproteobacteria	Rhizobium gallicum bv. gallicum R602	PF00691	IPR006664|IPR006665|IPR014169
A0A0B4X8P0	LolA family outer membrane lipoprotein carrier protein	418	1418105	Alphaproteobacteria	Rhizobium gallicum bv. gallicum R602	PF00691|PF09865	IPR006664|IPR006665
A0A0B4XBP5	Type VI secretion system DotU/OmpA/MotB outer membrane protein	439	1418105	Alphaproteobacteria	Rhizobium gallicum bv. gallicum R602	PF00691|PF09850	IPR006665|IPR017732
A0A0B4XBV6	Outer membrane lipoprotein	180	1418105	Alphaproteobacteria	Rhizobium gallicum bv. gallicum R602	PF00691	IPR006664|IPR006665
A0A0B4XE98	OmpA/MotB family outer membrane protein	248	1418105	Alphaproteobacteria	Rhizobium gallicum bv. gallicum R602	PF00691	IPR006664|IPR006665
A0A0B4XFU9	Type VI secretion system DotU/OmpA/MotB outer membrane protein	515	1418105	Alphaproteobacteria	Rhizobium gallicum bv. gallicum R602	PF00691|PF09850	IPR006665|IPR017732|IPR017733
A0A0B4XH61	Outer membrane protein/peptidoglycan-associated (Lipo)protein	196	391936	Gammaproteobacteria	Alcanivorax pacificus W11-5	PF00691	IPR006664|IPR006665
A0A0B4XHN0	Peptidoglycan-associated protein	192	391936	Gammaproteobacteria	Alcanivorax pacificus W11-5	PF00691	IPR006664|IPR006665|IPR014169
A0A0B4XL92	Outer membrane protein OprF	387	391936	Gammaproteobacteria	Alcanivorax pacificus W11-5	PF00691|PF02412|PF13505	IPR006664|IPR006665|IPR027385
A0A0B4XMQ3	OmpA family protein	368	391936	Gammaproteobacteria	Alcanivorax pacificus W11-5	PF00691	IPR006664|IPR006665
A0A0B4XMU6	OmpA family protein	337	391936	Gammaproteobacteria	Alcanivorax pacificus W11-5	PF00691|PF13505	IPR006664|IPR006665|IPR027385
A0A0B4XN49	OmpA/MotB domain-containing protein	252	391936	Gammaproteobacteria	Alcanivorax pacificus W11-5	PF00691|PF14346	IPR006664|IPR006665|IPR025511
A0A0B4XPA1	OmpA family protein	209	391936	Gammaproteobacteria	Alcanivorax pacificus W11-5	PF00691|PF13488	IPR006664|IPR006665|IPR039567
A0A0B4XQ94	Uncharacterized protein	358	391936	Gammaproteobacteria	Alcanivorax pacificus W11-5	PF00691|PF01389	IPR000498|IPR006665
A0A0B4XQG5	Secreted protein containing outer membrane protein| OmpA/MotB| C-terminal domain	358	391936	Gammaproteobacteria	Alcanivorax pacificus W11-5	PF00691|PF13505	IPR006664|IPR006665|IPR027385
A0A0B4XR12	OmpA/MotB domain-containing protein	255	391936	Gammaproteobacteria	Alcanivorax pacificus W11-5	PF00691	IPR006664|IPR006665
A0A0B4XSP9	Flagellar motor protein MotB	297	391936	Gammaproteobacteria	Alcanivorax pacificus W11-5	PF00691|PF13677	IPR006665|IPR025713
A0A0B5B7L5	Membrane protein	464	345632	Deltaproteobacteria	Geobacter pickeringii	PF00691|PF13505	IPR006664|IPR006665|IPR027385
A0A0B5BB79	Chemotaxis protein MotB	289	345632	Deltaproteobacteria	Geobacter pickeringii	PF00691	IPR006665
A0A0B5BBM3	Peptidoglycan-associated protein	198	345632	Deltaproteobacteria	Geobacter pickeringii	PF00691	IPR006664|IPR006665|IPR014169
A0A0B5BBP3	Flagellar basal body stator protein MotB	264	345632	Deltaproteobacteria	Geobacter pickeringii	PF00691|PF13677	IPR006665|IPR025713
A0A0B5BDW1	Membrane protein	424	345632	Deltaproteobacteria	Geobacter pickeringii	PF00691|PF02412|PF13505	IPR006664|IPR006665|IPR027385|IPR030820
A0A0B5BE33	Peptidoglycan-associated protein	194	345632	Deltaproteobacteria	Geobacter pickeringii	PF00691	IPR006664|IPR006665|IPR014169
A0A0B5BEG1	Membrane protein	216	345632	Deltaproteobacteria	Geobacter pickeringii	PF00691|PF13488	IPR006664|IPR006665|IPR039567
A0A0B5BH54	Membrane protein	522	345632	Deltaproteobacteria	Geobacter pickeringii	PF00691	IPR006664|IPR006665
A0A0B5CK04	Membrane protein	250	546263	Betaproteobacteria	Neisseria elongata subsp. glycolytica ATCC 29315	PF00691	IPR006664|IPR006665
A0A0B5CPH1	Membrane protein	226	546263	Betaproteobacteria	Neisseria elongata subsp. glycolytica ATCC 29315	PF00691|PF05433	IPR006664|IPR006665|IPR008816
A0A0B5DNQ3	Chemotaxis MotB protein	281	1208324	Alphaproteobacteria	Celeribacter indicus	PF00691|PF13677	IPR006665|IPR025713
A0A0B5DPD3	OmpA/MotB domain-containing protein	665	1208324	Alphaproteobacteria	Celeribacter indicus	PF00691	IPR006665
A0A0B5DR87	OmpA-like protein	190	1208324	Alphaproteobacteria	Celeribacter indicus	PF00691	IPR006665
A0A0B5DSA7	Outer membrane protein OmpA-like protein	212	1208324	Alphaproteobacteria	Celeribacter indicus	PF00691	IPR006664|IPR006665
A0A0B5DUS4	OmpA/MotB protein	521	1208324	Alphaproteobacteria	Celeribacter indicus	PF00691|PF12849	IPR006665|IPR024370
A0A0B5DXJ3	OmpA/MotB domain-containing protein	216	1208324	Alphaproteobacteria	Celeribacter indicus	PF00691|PF13488	IPR006664|IPR006665|IPR039567
A0A0B5DYI7	OmpA/MotB domain-containing protein	306	1208324	Alphaproteobacteria	Celeribacter indicus	PF00691	IPR006664|IPR006665
A0A0B5DYW5	Peptidoglycan-associated protein	180	1208324	Alphaproteobacteria	Celeribacter indicus	PF00691	IPR006664|IPR006665|IPR014169
A0A0B5E142	OmpA-like protein	637	1208324	Alphaproteobacteria	Celeribacter indicus	PF00691	IPR006664|IPR006665
A0A0B5E4U2	Uncharacterized protein	540	1208324	Alphaproteobacteria	Celeribacter indicus	PF00691	IPR006665
A0A0B5E7Z3	OmpA/MotB domain-containing protein	93	1208324	Alphaproteobacteria	Celeribacter indicus	PF00691	IPR006665
A0A0B5FFR7	Uncharacterized protein	298	483547	Deltaproteobacteria	Geoalkalibacter subterraneus	PF00691	IPR006665
A0A0B5FGY4	Uncharacterized protein	832	483547	Deltaproteobacteria	Geoalkalibacter subterraneus	PF00092|PF00691	IPR002035|IPR006664|IPR006665
A0A0B5FH13	Uncharacterized protein	159	483547	Deltaproteobacteria	Geoalkalibacter subterraneus	PF00691	IPR006665
A0A0B5FLU5	Membrane protein	216	483547	Deltaproteobacteria	Geoalkalibacter subterraneus	PF00691|PF13488	IPR006664|IPR006665|IPR039567
A0A0B5FNV8	Peptidoglycan-associated protein	192	483547	Deltaproteobacteria	Geoalkalibacter subterraneus	PF00691	IPR006664|IPR006665|IPR014169
A0A0B5FSG5	Flagellar motor protein MotB	254	483547	Deltaproteobacteria	Geoalkalibacter subterraneus	PF00691|PF13677	IPR006665|IPR025713
A0A0B5FUP7	Uncharacterized protein	497	483547	Deltaproteobacteria	Geoalkalibacter subterraneus	PF00691	IPR006664|IPR006665
A0A0B5FUW7	Uncharacterized protein	500	483547	Deltaproteobacteria	Geoalkalibacter subterraneus	PF00691|PF13557	IPR006664|IPR006665
A0A0B5FWB6	Uncharacterized protein	416	483547	Deltaproteobacteria	Geoalkalibacter subterraneus	PF00691|PF02412|PF13505	IPR006664|IPR006665|IPR027385
A0A0B7IZ94	OmpA/MotB	352	1581680	Betaproteobacteria	Candidatus Methylopumilus turicensis	PF00691|PF13505	IPR006664|IPR006665|IPR027385
A0A0B7J1Q3	Peptidoglycan-associated lipoprotein	183	1581680	Betaproteobacteria	Candidatus Methylopumilus turicensis	PF00691	IPR006664|IPR006665
A0A0B8NYL4	Outer membrane protein sypB	86	1481914	Gammaproteobacteria	Vibrio ishigakensis	PF00691	IPR006664|IPR006665
A0A0B8P4S1	Outer membrane protein A	212	1481914	Gammaproteobacteria	Vibrio ishigakensis	PF00691	IPR006664|IPR006665
A0A0B8P7G7	T1SS peptidoglycan-associated lipoprotein lapL	185	1481914	Gammaproteobacteria	Vibrio ishigakensis	PF00691	IPR006664|IPR006665
A0A0B8PEX4	Peptidoglycan-associated protein	182	1481914	Gammaproteobacteria	Vibrio ishigakensis	PF00691	IPR006664|IPR006665|IPR014169
A0A0B8Z9L1	Peptidoglycan-associated protein	174	48936	Alphaproteobacteria	Novosphingobium subterraneum	PF00691	IPR006664|IPR006665|IPR014169
A0A0B8ZB10	OmpA/MotB	230	48936	Alphaproteobacteria	Novosphingobium subterraneum	PF00691|PF13488	IPR006664|IPR006665|IPR039567
A0A0B9A144	Chemotaxis protein MotB	279	48936	Alphaproteobacteria	Novosphingobium subterraneum	PF00691|PF13677	IPR006665|IPR025713
A0A0B9A2G0	OmpA/MotB domain-containing protein	291	48936	Alphaproteobacteria	Novosphingobium subterraneum	PF00691	IPR006664|IPR006665
A0A0B9ABQ0	OmpA/MotB	109	48936	Alphaproteobacteria	Novosphingobium subterraneum	PF00691	IPR006664|IPR006665
A0A0B9AFY1	Peptidoglycan-associated protein	170	48936	Alphaproteobacteria	Novosphingobium subterraneum	PF00691	IPR006664|IPR006665|IPR014169
A0A0C1Y1Q7	Peptidoglycan-associated protein	174	709839	Betaproteobacteria	Noviherbaspirillum autotrophicum	PF00691	IPR006664|IPR006665|IPR014169
A0A0C1Y7Q2	Membrane protein	215	709839	Betaproteobacteria	Noviherbaspirillum autotrophicum	PF00691	IPR006664|IPR006665
A0A0C1YG80	OmpA/MotB domain protein	264	870478	Betaproteobacteria	Burkholderia sp. MR1	PF00691	IPR006664|IPR006665
A0A0C1YNB6	Peptidoglycan-associated protein	171	709839	Betaproteobacteria	Noviherbaspirillum autotrophicum	PF00691	IPR006664|IPR006665|IPR014169
A0A0C1YNJ0	Flagellar motor protein MotD	257	709839	Betaproteobacteria	Noviherbaspirillum autotrophicum	PF00691|PF13677	IPR006665|IPR025713
A0A0C1YQN5	Uncharacterized protein	224	709839	Betaproteobacteria	Noviherbaspirillum autotrophicum	PF00691	IPR006664|IPR006665
A0A0C1YQP5	Peptidoglycan-associated protein	168	870478	Betaproteobacteria	Burkholderia sp. MR1	PF00691	IPR006664|IPR006665|IPR014169
A0A0C1YWR0	Type IV / VI secretion system protein| DotU family	440	870478	Betaproteobacteria	Burkholderia sp. MR1	PF00691|PF09850	IPR006665|IPR017732|IPR017733
A0A0C1Z0H2	Cytochrome c oxidase subunit 2	539	870478	Betaproteobacteria	Burkholderia sp. MR1	PF00116|PF00691|PF02790|PF13442	IPR002429|IPR006664|IPR006665|IPR009056|IPR011759|IPR014222
A0A0C1Z2X8	OmpA/MotB domain protein	174	870478	Betaproteobacteria	Burkholderia sp. MR1	PF00691	IPR006664|IPR006665
A0A0C1Z9N0	Flagellar motor rotation protein MotB	245	215803	Deltaproteobacteria	Enhygromyxa salina	PF00691	IPR006665
A0A0C1Z9P1	Putative internalin	502	215803	Deltaproteobacteria	Enhygromyxa salina	PF00691	IPR006664|IPR006665
A0A0C1ZIA3	OmpA/MotB domain protein	221	870478	Betaproteobacteria	Burkholderia sp. MR1	PF00691	IPR006664|IPR006665
A0A0C1ZIH7	Uncharacterized protein	619	215803	Deltaproteobacteria	Enhygromyxa salina	PF00691	IPR006664|IPR006665
A0A0C1ZL24	OmpA domain protein	239	215803	Deltaproteobacteria	Enhygromyxa salina	PF00691	IPR006664|IPR006665
A0A0C1ZL91	OmpA/MotB domain protein	576	870478	Betaproteobacteria	Burkholderia sp. MR1	PF00691	IPR006664|IPR006665
A0A0C1ZLN1	Flagellar motor rotation protein MotB	297	215803	Deltaproteobacteria	Enhygromyxa salina	PF00691	IPR006665
A0A0C1ZLZ9	Flagellar motor rotation protein MotB	256	215803	Deltaproteobacteria	Enhygromyxa salina	PF00691	IPR006665
A0A0C1ZW52	Flagellar motor rotation protein MotB	266	215803	Deltaproteobacteria	Enhygromyxa salina	PF00691	IPR006664|IPR006665
A0A0C1ZW97	Calcium-binding acidic-repeat protein	494	215803	Deltaproteobacteria	Enhygromyxa salina	PF00691	IPR006664|IPR006665
A0A0C1ZWF7	Outer membrane lipoprotein omp16	186	215803	Deltaproteobacteria	Enhygromyxa salina	PF00691	IPR006664|IPR006665
A0A0C1ZXN1	Outer membrane protein	399	215803	Deltaproteobacteria	Enhygromyxa salina	PF00691	IPR006664|IPR006665
A0A0C1ZXS5	Putative internalin	425	215803	Deltaproteobacteria	Enhygromyxa salina	PF00691	IPR006664|IPR006665
A0A0C2A020	18K peptidoglycan-associated outer membrane lipoprotein	261	215803	Deltaproteobacteria	Enhygromyxa salina	PF00691	IPR006664|IPR006665
A0A0C2BLP6	Flagellar motor protein MotB	314	709839	Betaproteobacteria	Noviherbaspirillum autotrophicum	PF00691|PF13677	IPR006665|IPR025713
A0A0C2BNA6	Peptidoglycan-associated protein	173	709839	Betaproteobacteria	Noviherbaspirillum autotrophicum	PF00691	IPR006664|IPR006665|IPR014169
A0A0C2BQ43	Uncharacterized protein	212	709839	Betaproteobacteria	Noviherbaspirillum autotrophicum	PF00691	IPR006665
A0A0C2BUA6	Uncharacterized protein	230	709839	Betaproteobacteria	Noviherbaspirillum autotrophicum	PF00691	IPR006665
A0A0C2C235	Type IV / VI secretion system protein| DotU family	445	870478	Betaproteobacteria	Burkholderia sp. MR1	PF00691|PF09850	IPR006665|IPR017732|IPR017733
A0A0C2C6J4	OmpA/MotB domain protein	611	870478	Betaproteobacteria	Burkholderia sp. MR1	PF00691	IPR006665
A0A0C2C6Y2	Motility protein B| N-terminal domain containing protein	327	870478	Betaproteobacteria	Burkholderia sp. MR1	PF00691|PF13677	IPR006665|IPR025713
A0A0C2C8F8	OmpA/MotB domain protein	218	870478	Betaproteobacteria	Burkholderia sp. MR1	PF00691|PF13441	IPR006664|IPR006665|IPR027367
A0A0C2C9P5	Motility protein B| N-terminal domain containing protein	320	870478	Betaproteobacteria	Burkholderia sp. MR1	PF00691|PF13677	IPR006665|IPR025713
A0A0C2CBC9	OmpA/MotB domain protein	215	870478	Betaproteobacteria	Burkholderia sp. MR1	PF00691	IPR006665
A0A0C2CCS5	OmpA/MotB domain protein	166	870478	Betaproteobacteria	Burkholderia sp. MR1	PF00691	IPR006664|IPR006665
A0A0C2CF92	OmpA/MotB domain protein	451	870478	Betaproteobacteria	Burkholderia sp. MR1	PF00691	IPR006664|IPR006665
A0A0C2CP81	OmpA/MotB	236	215803	Deltaproteobacteria	Enhygromyxa salina	PF00691	IPR006664|IPR006665
A0A0C2CTY3	Uncharacterized protein	378	215803	Deltaproteobacteria	Enhygromyxa salina	PF00691	IPR006664|IPR006665
A0A0C2CUV3	Uncharacterized protein	154	215803	Deltaproteobacteria	Enhygromyxa salina	PF00691	IPR006665
A0A0C2CZQ3	OmpA domain protein	787	215803	Deltaproteobacteria	Enhygromyxa salina	PF00691	IPR006665
A0A0C2D050	Putative outer membrane lipoprotein	200	215803	Deltaproteobacteria	Enhygromyxa salina	PF00691	IPR006664|IPR006665
A0A0C2D309	18K peptidoglycan-associated outer membrane lipoprotein	253	215803	Deltaproteobacteria	Enhygromyxa salina	PF00691	IPR006664|IPR006665
A0A0C2D5N0	Flagellar motor rotation protein MotB	205	215803	Deltaproteobacteria	Enhygromyxa salina	PF00691	IPR006664|IPR006665
A0A0C2D6D6	18K peptidoglycan-associated outer membrane lipoprotein	209	215803	Deltaproteobacteria	Enhygromyxa salina	PF00691	IPR006664|IPR006665
A0A0C2D7E3	OmpA family protein	468	215803	Deltaproteobacteria	Enhygromyxa salina	PF00691	IPR006665
A0A0C2DC12	Outer membrane lipoprotein omp16	510	215803	Deltaproteobacteria	Enhygromyxa salina	PF00691|PF02412	IPR006664|IPR006665
A0A0C2DRK2	Membrane protein	216	1121915	Deltaproteobacteria	Geoalkalibacter ferrihydriticus DSM 17813	PF00691|PF13488	IPR006664|IPR006665|IPR039567
A0A0C2DVI2	Uncharacterized protein	157	1121915	Deltaproteobacteria	Geoalkalibacter ferrihydriticus DSM 17813	PF00691	IPR006665
A0A0C2DWA3	Uncharacterized protein	308	1121915	Deltaproteobacteria	Geoalkalibacter ferrihydriticus DSM 17813	PF00691|PF14346	IPR006664|IPR006665|IPR025511
A0A0C2HKG7	Flagellar motor protein MotB	255	1121915	Deltaproteobacteria	Geoalkalibacter ferrihydriticus DSM 17813	PF00691|PF13677	IPR006665|IPR025713
A0A0C2HRF7	Uncharacterized protein	498	1121915	Deltaproteobacteria	Geoalkalibacter ferrihydriticus DSM 17813	PF00691|PF13557	IPR006664|IPR006665
A0A0C2HS68	Uncharacterized protein	495	1121915	Deltaproteobacteria	Geoalkalibacter ferrihydriticus DSM 17813	PF00691|PF14346	IPR006664|IPR006665|IPR025511
A0A0C2HUF4	Uncharacterized protein	371	1121915	Deltaproteobacteria	Geoalkalibacter ferrihydriticus DSM 17813	PF00691|PF13519	IPR002035|IPR006664|IPR006665
A0A0C2HY43	Peptidoglycan-associated protein	189	1121915	Deltaproteobacteria	Geoalkalibacter ferrihydriticus DSM 17813	PF00691	IPR006664|IPR006665|IPR014169
A0A0C2VBU5	Uncharacterized protein	250	1539065	Epsilonproteobacteria	Sulfurovum sp. FS08-3	PF00691	IPR006665
A0A0C2VBV3	Uncharacterized protein	161	1539065	Epsilonproteobacteria	Sulfurovum sp. FS08-3	PF00691	IPR006665
A0A0C2VKT0	Membrane protein	244	1539064	Epsilonproteobacteria	Sulfurovum sp. FS06-10	PF00691|PF13488	IPR006664|IPR006665|IPR039567
A0A0C2VPS6	Uncharacterized protein	376	1539065	Epsilonproteobacteria	Sulfurovum sp. FS08-3	PF00691	IPR006665
A0A0C2YSF0	Uncharacterized protein	230	1539064	Epsilonproteobacteria	Sulfurovum sp. FS06-10	PF00691	IPR006665
A0A0C2Z5R1	Uncharacterized protein	186	1539064	Epsilonproteobacteria	Sulfurovum sp. FS06-10	PF00691	IPR006664|IPR006665
A0A0C2ZJA0	Uncharacterized protein	350	1539064	Epsilonproteobacteria	Sulfurovum sp. FS06-10	PF00691	IPR006665
A0A0C2ZM88	Uncharacterized protein	243	1539064	Epsilonproteobacteria	Sulfurovum sp. FS06-10	PF00691	IPR006664|IPR006665
A0A0C2ZNB6	Uncharacterized protein	181	1539064	Epsilonproteobacteria	Sulfurovum sp. FS06-10	PF00691	IPR006664|IPR006665
A0A0C4WHV5	ABC-type phosphate transport system| periplasmic component	459	1328314	Gammaproteobacteria	Azotobacter chroococcum NCIMB 8003	PF00691|PF12849	IPR006665|IPR024370
A0A0C4WKP1	Peptidoglycan-associated protein	180	1328314	Gammaproteobacteria	Azotobacter chroococcum NCIMB 8003	PF00691	IPR006664|IPR006665|IPR014169
A0A0C4WMV1	Major porin and structural outer membrane porin OprF	351	1328314	Gammaproteobacteria	Azotobacter chroococcum NCIMB 8003	PF00691|PF05736	IPR006664|IPR006665|IPR008722
A0A0C4WNN3	Outer membrane protein| OmpA/MotB family	270	1328314	Gammaproteobacteria	Azotobacter chroococcum NCIMB 8003	PF00691|PF14346	IPR006664|IPR006665|IPR025511
A0A0C4WQ77	OmpA family protein	236	1328314	Gammaproteobacteria	Azotobacter chroococcum NCIMB 8003	PF00691|PF13488	IPR006664|IPR006665|IPR039567
A0A0C4WRU4	Outer membrane protein| OmpA/MotB family	214	1328314	Gammaproteobacteria	Azotobacter chroococcum NCIMB 8003	PF00691	IPR006665
A0A0C4Y5L2	Outer membrane protein ImpK/VasF| OmpA/MotB domain	395	68895	Betaproteobacteria	Cupriavidus basilensis	PF00691|PF09850	IPR006665|IPR017732|IPR017733
A0A0C4Y7Z9	Outer membrane protein A	219	68895	Betaproteobacteria	Cupriavidus basilensis	PF00691	IPR006664|IPR006665
A0A0C4YB46	Outer membrane protein ImpK/VasF| OmpA/MotB domain	206	68895	Betaproteobacteria	Cupriavidus basilensis	PF00691	IPR006665
A0A0C4YCG5	Peptidoglycan-associated protein	171	68895	Betaproteobacteria	Cupriavidus basilensis	PF00691	IPR006664|IPR006665|IPR014169
A0A0C4YFG3	Outer membrane protein ImpK/VasF| OmpA/MotB domain	418	68895	Betaproteobacteria	Cupriavidus basilensis	PF00691|PF09850	IPR006665|IPR017732|IPR017733
A0A0C4YFY1	Flagellar motor rotation protein MotB	340	68895	Betaproteobacteria	Cupriavidus basilensis	PF00691|PF13677	IPR006665|IPR025713
A0A0C4YGE8	Outer membrane lipoprotein omp16	168	68895	Betaproteobacteria	Cupriavidus basilensis	PF00691	IPR006664|IPR006665
A0A0C4YGM0	Flagellar motor rotation protein MotB	571	68895	Betaproteobacteria	Cupriavidus basilensis	PF00691	IPR006664|IPR006665
A0A0C4YHZ7	Flagellar motor protein	215	68895	Betaproteobacteria	Cupriavidus basilensis	PF00691	IPR006665
A0A0C4YIY1	Outer membrane lipoprotein omp16	210	68895	Betaproteobacteria	Cupriavidus basilensis	PF00691|PF13441	IPR006664|IPR006665|IPR027367
A0A0C5J8B7	Flagellar motor protein MotB	236	1565605	Betaproteobacteria	Rugosibacter aromaticivorans	PF00691|PF13677	IPR006664|IPR006665|IPR025713
A0A0C5JBJ6	Uncharacterized protein	222	1565605	Betaproteobacteria	Rugosibacter aromaticivorans	PF00691	IPR006664|IPR006665
A0A0C5JJX0	Peptidoglycan-associated protein	179	1565605	Betaproteobacteria	Rugosibacter aromaticivorans	PF00691	IPR006664|IPR006665
A0A0C5JMB2	Membrane protein	223	1565605	Betaproteobacteria	Rugosibacter aromaticivorans	PF00691	IPR006664|IPR006665
A0A0C5L504	Flagellar motor protein MotB	283	1609977	Alphaproteobacteria	Sphingomonas hengshuiensis	PF00691|PF13677	IPR006665|IPR025713
A0A0C5L9L0	Membrane protein	221	1609977	Alphaproteobacteria	Sphingomonas hengshuiensis	PF00691|PF13488	IPR006664|IPR006665|IPR039567
A0A0C5LB55	Peptidoglycan-associated protein	171	1609977	Alphaproteobacteria	Sphingomonas hengshuiensis	PF00691	IPR006664|IPR006665|IPR014169
A0A0C5LIM7	Flagellar motor protein MotB	378	1609977	Alphaproteobacteria	Sphingomonas hengshuiensis	PF00691|PF13505	IPR006664|IPR006665|IPR027385
A0A0C5V1I9	Outer membrane protein and related peptidoglycan-associated (Lipo)protein	619	1445510	Gammaproteobacteria	Gynuella sunshinyii YC6258	PF00691|PF13505|PF17803	IPR006664|IPR006665|IPR027385|IPR040853
A0A0C5V1S9	Outer membrane protein and related peptidoglycan-associated (Lipo)protein	472	1445510	Gammaproteobacteria	Gynuella sunshinyii YC6258	PF00691|PF02412|PF13505	IPR006664|IPR006665|IPR027385
A0A0C5VBW1	Flagellar motor protein	294	1445510	Gammaproteobacteria	Gynuella sunshinyii YC6258	PF00691|PF13677	IPR006665|IPR025713
A0A0C5VEV1	Outer membrane protein and related peptidoglycan-associated (Lipo)protein	593	1445510	Gammaproteobacteria	Gynuella sunshinyii YC6258	PF00691	IPR006665
A0A0C5VGE6	Outer membrane protein and related peptidoglycan-associated (Lipo)protein	220	1445510	Gammaproteobacteria	Gynuella sunshinyii YC6258	PF00691|PF13488	IPR006664|IPR006665|IPR039567
A0A0C5VIS8	Outer membrane protein and related peptidoglycan-associated (Lipo)protein	237	1445510	Gammaproteobacteria	Gynuella sunshinyii YC6258	PF00691	IPR006665
A0A0C5VK20	Peptidoglycan-associated protein	186	1445510	Gammaproteobacteria	Gynuella sunshinyii YC6258	PF00691	IPR006664|IPR006665|IPR014169
A0A0C5VKE7	Flagellar motor protein	264	1445510	Gammaproteobacteria	Gynuella sunshinyii YC6258	PF00691|PF13677	IPR006665|IPR025713
A0A0C5VMM7	Outer membrane protein and related peptidoglycan-associated (Lipo)protein	302	1445510	Gammaproteobacteria	Gynuella sunshinyii YC6258	PF00691|PF18393	IPR006664|IPR006665|IPR041544
A0A0C5VR49	ABC-type phosphate transport system| periplasmic component	424	1445510	Gammaproteobacteria	Gynuella sunshinyii YC6258	PF00691|PF12849	IPR006665|IPR024370
A0A0C5VRY3	Flagellar motor protein	379	1445510	Gammaproteobacteria	Gynuella sunshinyii YC6258	PF00691	IPR006665
A0A0C5VTB7	Outer membrane protein and related peptidoglycan-associated (Lipo)protein	944	1445510	Gammaproteobacteria	Gynuella sunshinyii YC6258	PF00691	IPR006665
A0A0D1MMI7	Membrane protein	308	29448	Alphaproteobacteria	Bradyrhizobium elkanii	PF00691	IPR006665
A0A0D1NIY1	Membrane protein	210	29448	Alphaproteobacteria	Bradyrhizobium elkanii	PF00691	IPR006664|IPR006665
A0A0D1NLA9	Membrane protein	276	29448	Alphaproteobacteria	Bradyrhizobium elkanii	PF00691|PF13677	IPR006665|IPR025713
A0A0D1NUL4	Uncharacterized protein	580	29448	Alphaproteobacteria	Bradyrhizobium elkanii	PF00691	IPR006665
A0A0D1NVF7	Membrane protein	226	29448	Alphaproteobacteria	Bradyrhizobium elkanii	PF00691	IPR006664|IPR006665
A0A0D1P3Z5	Membrane protein	464	29448	Alphaproteobacteria	Bradyrhizobium elkanii	PF00691	IPR006664|IPR006665
A0A0D1P4A6	Uncharacterized protein	342	29448	Alphaproteobacteria	Bradyrhizobium elkanii	PF00691	IPR006665
A0A0D1PC16	Membrane protein	217	29448	Alphaproteobacteria	Bradyrhizobium elkanii	PF00691	IPR006664|IPR006665
A0A0D1PC90	Peptidoglycan-associated protein	160	29448	Alphaproteobacteria	Bradyrhizobium elkanii	PF00691	IPR006664|IPR006665|IPR014169
A0A0D2GJV9	Uncharacterized protein	152	1429043	Deltaproteobacteria	Dethiosulfatarculus sandiegensis	PF00691	IPR006664|IPR006665
A0A0D2HKK6	Flagellar motor protein MotB	189	1429043	Deltaproteobacteria	Dethiosulfatarculus sandiegensis	PF00691	IPR006664|IPR006665
A0A0D2HW74	Uncharacterized protein	354	1429043	Deltaproteobacteria	Dethiosulfatarculus sandiegensis	PF00691|PF13677	IPR006665|IPR025713
A0A0D2J603	Uncharacterized protein	259	1429043	Deltaproteobacteria	Dethiosulfatarculus sandiegensis	PF00691|PF13677	IPR006665|IPR025713
A0A0D2J6P0	Uncharacterized protein	237	1429043	Deltaproteobacteria	Dethiosulfatarculus sandiegensis	PF00691|PF13677	IPR006665|IPR025713
A0A0D2JNM3	Cell envelope biogenesis protein OmpA	313	1429043	Deltaproteobacteria	Dethiosulfatarculus sandiegensis	PF00691	IPR006664|IPR006665|IPR013026
A0A0D2JNW4	Flagellar motor protein MotB	250	1429043	Deltaproteobacteria	Dethiosulfatarculus sandiegensis	PF00691|PF13677	IPR006665|IPR025713
A0A0D2JVD8	Uncharacterized protein	243	1429043	Deltaproteobacteria	Dethiosulfatarculus sandiegensis	PF00691|PF13677	IPR006665|IPR025713
A0A0D2JYG9	Peptidoglycan-associated protein	180	1429043	Deltaproteobacteria	Dethiosulfatarculus sandiegensis	PF00691	IPR006664|IPR006665|IPR014169
A0A0D5L449	SmpA / OmlA family protein	276	1468409	Betaproteobacteria	Burkholderia sp. 2002721687	PF00691|PF04355	IPR006664|IPR006665|IPR007450
A0A0D5L7Q8	Type IV/VI secretion system| DotU family domain protein	560	1468409	Betaproteobacteria	Burkholderia sp. 2002721687	PF00691|PF09850	IPR006665|IPR017732
A0A0D5L8A1	OmpA family protein	215	1468409	Betaproteobacteria	Burkholderia sp. 2002721687	PF00691	IPR006665
A0A0D5L8N3	Type VI secretion system peptidoglycan-associated domain protein	437	1468409	Betaproteobacteria	Burkholderia sp. 2002721687	PF00691|PF09850	IPR006665|IPR017732|IPR017733
A0A0D5L9C3	Type VI secretion system peptidoglycan-associated domain protein	436	1468409	Betaproteobacteria	Burkholderia sp. 2002721687	PF00691|PF09850	IPR006665|IPR017732|IPR017733
A0A0D5LAK7	Membrane MotB of proton-channel complex MotA/MotB family protein	340	1468409	Betaproteobacteria	Burkholderia sp. 2002721687	PF00691|PF13677	IPR006665|IPR025713
A0A0D5LB22	OmpA family protein	313	1468409	Betaproteobacteria	Burkholderia sp. 2002721687	PF00691	IPR006664|IPR006665
A0A0D5LDS8	Cytochrome c oxidase subunit 2	517	1468409	Betaproteobacteria	Burkholderia sp. 2002721687	PF00116|PF00691|PF02790|PF13442	IPR002429|IPR006664|IPR006665|IPR009056|IPR011759|IPR014222
A0A0D5LES8	Peptidoglycan-associated protein	169	1468409	Betaproteobacteria	Burkholderia sp. 2002721687	PF00691	IPR006664|IPR006665|IPR014169
A0A0D5LF34	OmpA family protein	224	1468409	Betaproteobacteria	Burkholderia sp. 2002721687	PF00691	IPR006664|IPR006665
A0A0D5LFX6	Glycine-zipper containing OmpA-like membrane domain protein	215	1468409	Betaproteobacteria	Burkholderia sp. 2002721687	PF00691|PF13441	IPR006664|IPR006665|IPR027367
A0A0D5LRH6	Uncharacterized protein	343	1486262	Alphaproteobacteria	Martelella endophytica	PF00691	IPR006665
A0A0D5LTT8	Peptidoglycan-associated protein	181	1486262	Alphaproteobacteria	Martelella endophytica	PF00691	IPR006664|IPR006665|IPR014169
A0A0D5LVQ9	Membrane protein	216	1486262	Alphaproteobacteria	Martelella endophytica	PF00691|PF13488	IPR006664|IPR006665|IPR039567
A0A0D6AYQ4	Uncharacterized protein	554	35806	Alphaproteobacteria	Rhodovulum sulfidophilum	PF00691	IPR006665
A0A0D6B0H6	OmpA domain protein	678	35806	Alphaproteobacteria	Rhodovulum sulfidophilum	PF00691	IPR006664|IPR006665
A0A0D6B1F5	OmpA family protein	216	35806	Alphaproteobacteria	Rhodovulum sulfidophilum	PF00691	IPR006664|IPR006665
A0A0D6B536	Peptidoglycan-associated protein	167	35806	Alphaproteobacteria	Rhodovulum sulfidophilum	PF00691	IPR006664|IPR006665|IPR014169
A0A0D6B736	OmpA/MotB protein	221	35806	Alphaproteobacteria	Rhodovulum sulfidophilum	PF00691|PF13488	IPR006664|IPR006665|IPR039567
A0A0D6B7B3	OmpA/MotB domain protein	327	35806	Alphaproteobacteria	Rhodovulum sulfidophilum	PF00691	IPR006664|IPR006665
A0A0D6B9S7	OmpA/MotB domain protein	513	35806	Alphaproteobacteria	Rhodovulum sulfidophilum	PF00691|PF09850	IPR006665|IPR017732
A0A0D6EWM8	Peptidoglycan-associated lipoprotein	166	1581557	Betaproteobacteria	Candidatus Methylopumilus planktonicus	PF00691	IPR006664|IPR006665
A0A0D6J9R1	Uncharacterized protein	342	1608628	Alphaproteobacteria	Candidatus Filomicrobium marinum	PF00691	IPR006665
A0A0D6J9U2	Uncharacterized protein	286	1608628	Alphaproteobacteria	Candidatus Filomicrobium marinum	PF00691	IPR006665
A0A0D6JBY3	Uncharacterized protein	654	1608628	Alphaproteobacteria	Candidatus Filomicrobium marinum	PF00691	IPR006664|IPR006665
A0A0D6JCR1	Uncharacterized protein	536	1608628	Alphaproteobacteria	Candidatus Filomicrobium marinum	PF00691	IPR006664|IPR006665
A0A0D6JGY6	Uncharacterized protein	411	1608628	Alphaproteobacteria	Candidatus Filomicrobium marinum	PF00691	IPR006664|IPR006665
A0A0D6JH92	Outer membrane protein/peptidoglycan-associated (Lipo)protein (Modular protein)	527	1608628	Alphaproteobacteria	Candidatus Filomicrobium marinum	PF00691	IPR006665
A0A0D6JHJ1	Putative OmpA/MotB domain protein	841	1608628	Alphaproteobacteria	Candidatus Filomicrobium marinum	PF00691	IPR006664|IPR006665
A0A0D6JJN7	Putative Flagellar motor protein MotB	406	1608628	Alphaproteobacteria	Candidatus Filomicrobium marinum	PF00691|PF13677	IPR006665|IPR025713
A0A0D6JJW1	Uncharacterized protein	593	1608628	Alphaproteobacteria	Candidatus Filomicrobium marinum	PF00691|PF12849	IPR006665|IPR024370
A0A0D6JKC3	Putative OmpA/MotB domain protein	531	1608628	Alphaproteobacteria	Candidatus Filomicrobium marinum	PF00691|PF12849	IPR006665|IPR024370
A0A0D6MIW3	Uncharacterized protein	133	1231623	Alphaproteobacteria	Tanticharoenia sakaeratensis NBRC 103193	PF00691	IPR006665
A0A0D6MLV5	Outer membrane protein	367	1231623	Alphaproteobacteria	Tanticharoenia sakaeratensis NBRC 103193	PF00691	IPR006665
A0A0D6MPN3	Peptidoglycan-associated protein	162	1231623	Alphaproteobacteria	Tanticharoenia sakaeratensis NBRC 103193	PF00691	IPR006664|IPR006665|IPR014169
A0A0D6MQ03	Outer membrane protein	380	1231623	Alphaproteobacteria	Tanticharoenia sakaeratensis NBRC 103193	PF00691	IPR006665
A0A0D6MQ15	Uncharacterized protein	331	1231623	Alphaproteobacteria	Tanticharoenia sakaeratensis NBRC 103193	PF00691	IPR006665
A0A0D6MT61	Chemotaxis protein MotB	412	887700	Alphaproteobacteria	Acetobacter aceti NBRC 14818	PF00691|PF13677	IPR006665|IPR025713
A0A0D6MTL1	Peptidoglycan-associated protein	159	887700	Alphaproteobacteria	Acetobacter aceti NBRC 14818	PF00691	IPR006664|IPR006665|IPR014169
A0A0D6MU62	Outer membrane protein OmpA	375	887700	Alphaproteobacteria	Acetobacter aceti NBRC 14818	PF00691	IPR006665
A0A0D6MW48	Outer membrane protein OmpA	379	887700	Alphaproteobacteria	Acetobacter aceti NBRC 14818	PF00691|PF13505	IPR006665|IPR027385
A0A0D6MXK5	Uncharacterized protein	125	887700	Alphaproteobacteria	Acetobacter aceti NBRC 14818	PF00691	IPR006665
A0A0D6N9S2	Outer membrane protein OmpA	379	1231340	Alphaproteobacteria	Acetobacter indonesiensis 5H-1	PF00691	IPR006665
A0A0D6NB98	Outer membrane protein OmpA	382	1231340	Alphaproteobacteria	Acetobacter indonesiensis 5H-1	PF00691|PF13505	IPR006665|IPR027385
A0A0D6NBJ1	Outer membrane protein/flagellar motor protein OmpA/MotB	326	1231340	Alphaproteobacteria	Acetobacter indonesiensis 5H-1	PF00691	IPR006665
A0A0D6NE76	Uncharacterized protein	125	1231340	Alphaproteobacteria	Acetobacter indonesiensis 5H-1	PF00691	IPR006665
A0A0D6NF36	Peptidoglycan-associated protein	158	1231340	Alphaproteobacteria	Acetobacter indonesiensis 5H-1	PF00691	IPR006664|IPR006665|IPR014169
A0A0D6NHG6	Outer membrane protein OmpA	383	1231341	Alphaproteobacteria	Acetobacter orientalis 21F-2	PF00691	IPR006665
A0A0D6NHY5	Uncharacterized protein	125	1231341	Alphaproteobacteria	Acetobacter orientalis 21F-2	PF00691	IPR006665
A0A0D6NI21	Peptidoglycan-associated protein	158	1231341	Alphaproteobacteria	Acetobacter orientalis 21F-2	PF00691	IPR006664|IPR006665|IPR014169
A0A0D6NLZ8	Outer membrane protein/flagellar motor protein OmpA/MotB	323	1231341	Alphaproteobacteria	Acetobacter orientalis 21F-2	PF00691	IPR006665
A0A0D6P5C9	Uncharacterized protein	130	1231350	Alphaproteobacteria	Acidisphaera rubrifaciens HS-AP3	PF00691	IPR006665
A0A0D6P6K7	Outer membrane protein OmpA	373	1231350	Alphaproteobacteria	Acidisphaera rubrifaciens HS-AP3	PF00691	IPR006664|IPR006665
A0A0D6P7I4	Outer membrane protein OmpA	374	1231350	Alphaproteobacteria	Acidisphaera rubrifaciens HS-AP3	PF00691	IPR006664|IPR006665
A0A0D6P7P7	Peptidoglycan-associated protein	157	1231350	Alphaproteobacteria	Acidisphaera rubrifaciens HS-AP3	PF00691	IPR006664|IPR006665|IPR014169
A0A0D6RVT5	Peptidoglycan-associated protein	165	1604022	Gammaproteobacteria	Pseudomonas sp. FeS53a	PF00691	IPR006664|IPR006665|IPR014169
A0A0D6RZB7	Sodium-type flagellar protein motY	329	1604022	Gammaproteobacteria	Pseudomonas sp. FeS53a	PF00691|PF18393	IPR006665|IPR041544
A0A0D6RZD8	Outer membrane lipoprotein omp16	258	1604022	Gammaproteobacteria	Pseudomonas sp. FeS53a	PF00691|PF14346	IPR006664|IPR006665|IPR025511
A0A0D6RZH4	Outer membrane protein A	232	1604022	Gammaproteobacteria	Pseudomonas sp. FeS53a	PF00691	IPR006664|IPR006665
A0A0D6RZK4	OmpA family protein	254	1604022	Gammaproteobacteria	Pseudomonas sp. FeS53a	PF00691	IPR006665
A0A0D6RZM1	Outer membrane protein A	177	1604022	Gammaproteobacteria	Pseudomonas sp. FeS53a	PF00691|PF02412	IPR006664|IPR006665
A0A0D6S2E1	OmpA family protein	269	1604022	Gammaproteobacteria	Pseudomonas sp. FeS53a	PF00691|PF14346	IPR006664|IPR006665|IPR025511
A0A0D6S7B9	Outer membrane protein assembly factor YaeT	232	1604022	Gammaproteobacteria	Pseudomonas sp. FeS53a	PF00691|PF13488	IPR006664|IPR006665|IPR039567
A0A0D6SGT3	Flagellar motor rotation protein MotB	294	1604022	Gammaproteobacteria	Pseudomonas sp. FeS53a	PF00691|PF13677	IPR006665|IPR025713
A0A0D6SLJ3	Outer membrane protein ImpK/VasF| OmpA/MotB domain	449	1604022	Gammaproteobacteria	Pseudomonas sp. FeS53a	PF00691|PF09850	IPR006665|IPR017732|IPR017733
A0A0D6SMN6	Flagellar motor rotation protein MotB	343	1604022	Gammaproteobacteria	Pseudomonas sp. FeS53a	PF00691|PF13677	IPR006665|IPR025713
A0A0D6SSV0	Integral membrane protein YfiB	164	1604022	Gammaproteobacteria	Pseudomonas sp. FeS53a	PF00691	IPR006664|IPR006665
A0A0D6T020	Major porin and structural outer membrane porin OprF	317	1604022	Gammaproteobacteria	Pseudomonas sp. FeS53a	PF00691|PF05736	IPR006664|IPR006665|IPR008722
A0A0D6T119	Flagellar motor rotation protein MotB	353	1604022	Gammaproteobacteria	Pseudomonas sp. FeS53a	PF00691|PF13677	IPR006665|IPR025713
A0A0D6T3Y5	Phosphate ABC transporter| periplasmic phosphate-binding protein PstS	457	1604022	Gammaproteobacteria	Pseudomonas sp. FeS53a	PF00691|PF12849	IPR006665|IPR024370
A0A0D7E941	Membrane protein	283	1076	Alphaproteobacteria	Rhodopseudomonas palustris	PF00691|PF13677	IPR006665|IPR025713
A0A0D7E9R0	Membrane protein	332	1076	Alphaproteobacteria	Rhodopseudomonas palustris	PF00691	IPR006665
A0A0D7EI66	Membrane protein	211	1076	Alphaproteobacteria	Rhodopseudomonas palustris	PF00691	IPR006664|IPR006665
A0A0D7EJD1	Membrane protein	464	1076	Alphaproteobacteria	Rhodopseudomonas palustris	PF00691	IPR006664|IPR006665
A0A0D7ES68	Porin	429	1076	Alphaproteobacteria	Rhodopseudomonas palustris	PF00691	IPR006664|IPR006665
A0A0D7EV34	Uncharacterized protein	341	1076	Alphaproteobacteria	Rhodopseudomonas palustris	PF00691	IPR006665
A0A0D7EY30	Peptidoglycan-associated protein	167	1076	Alphaproteobacteria	Rhodopseudomonas palustris	PF00691	IPR006664|IPR006665|IPR014169
A0A0D7F0Q8	Membrane protein	274	1076	Alphaproteobacteria	Rhodopseudomonas palustris	PF00691|PF13677	IPR006665|IPR025713
A0A0D7F5D8	Flagellar motor protein MotB	209	1076	Alphaproteobacteria	Rhodopseudomonas palustris	PF00691	IPR006664|IPR006665
A0A0D7K8I7	Membrane protein	215	80878	Betaproteobacteria	Acidovorax temperans	PF00691	IPR006664|IPR006665
A0A0D7KA66	Membrane protein	211	80878	Betaproteobacteria	Acidovorax temperans	PF00691	IPR006665
A0A0D7KDZ7	Membrane protein	214	80878	Betaproteobacteria	Acidovorax temperans	PF00691|PF13488	IPR006664|IPR006665|IPR039567
A0A0D7KE05	Flagellar motor protein MotB	310	80878	Betaproteobacteria	Acidovorax temperans	PF00691|PF13677	IPR006665|IPR025713
A0A0D7KE60	Peptidoglycan-associated protein	179	80878	Betaproteobacteria	Acidovorax temperans	PF00691	IPR006664|IPR006665|IPR014169
A0A0D8CDU8	Chemotaxis protein MotB	241	1616823	Alphaproteobacteria	Thalassospira sp. HJ	PF00691|PF13677	IPR006665|IPR025713
A0A0D8CFG8	Cell envelope biogenesis protein OmpA	298	1616823	Alphaproteobacteria	Thalassospira sp. HJ	PF00691	IPR006664|IPR006665
A0A0D8CG24	Lysophospholipase	395	1616823	Alphaproteobacteria	Thalassospira sp. HJ	PF00691	IPR006665
A0A0D8CG48	Peptidoglycan-associated protein	164	1616823	Alphaproteobacteria	Thalassospira sp. HJ	PF00691	IPR006664|IPR006665|IPR014169
A0A0D8CGA8	Membrane protein	223	1616823	Alphaproteobacteria	Thalassospira sp. HJ	PF00691|PF13677	IPR006665|IPR025713
A0A0D8CHS1	Uncharacterized protein	387	1616823	Alphaproteobacteria	Thalassospira sp. HJ	PF00691	IPR006665
A0A0D8CI74	Flagellar motor protein MotB	437	1616823	Alphaproteobacteria	Thalassospira sp. HJ	PF00691	IPR006665
A0A0D8CIQ1	Cell envelope biogenesis protein OmpA	300	1616823	Alphaproteobacteria	Thalassospira sp. HJ	PF00691|PF13677	IPR006665|IPR025713
A0A0D8CJV7	Flagellar motor protein MotB	282	1616823	Alphaproteobacteria	Thalassospira sp. HJ	PF00691	IPR006664|IPR006665
A0A0D8CMV8	Membrane protein	318	1616823	Alphaproteobacteria	Thalassospira sp. HJ	PF00691|PF13677	IPR006665|IPR025713
A0A0D8CMY4	Flagellar motor protein MotB	315	485447	Gammaproteobacteria	Thalassomonas actiniarum	PF00691|PF13677	IPR006665|IPR025713
A0A0D8CPG7	Flagellar motor protein MotB	216	485447	Gammaproteobacteria	Thalassomonas actiniarum	PF00691	IPR006664|IPR006665
A0A0D8CQZ7	Uncharacterized protein	270	485447	Gammaproteobacteria	Thalassomonas actiniarum	PF00691	IPR006664|IPR006665
A0A0D8CS92	Uncharacterized protein	581	485447	Gammaproteobacteria	Thalassomonas actiniarum	PF00691	IPR006665
A0A0D8CTA2	Uncharacterized protein	354	485447	Gammaproteobacteria	Thalassomonas actiniarum	PF00691|PF13505	IPR006315|IPR006664|IPR006665|IPR027385
A0A0D8CUR4	Uncharacterized protein	454	485447	Gammaproteobacteria	Thalassomonas actiniarum	PF00691|PF09850	IPR006665|IPR017732
A0A0D8CV77	Uncharacterized protein	345	485447	Gammaproteobacteria	Thalassomonas actiniarum	PF00691|PF13677	IPR006665|IPR025713
A0A0D8CVS3	Peptidoglycan-associated protein	183	485447	Gammaproteobacteria	Thalassomonas actiniarum	PF00691	IPR006664|IPR006665|IPR014169
A0A0D8CWV0	Uncharacterized protein	281	485447	Gammaproteobacteria	Thalassomonas actiniarum	PF00691|PF18393	IPR006664|IPR006665|IPR041544
A0A0D8D268	Uncharacterized protein	432	485447	Gammaproteobacteria	Thalassomonas actiniarum	PF00691|PF09850	IPR006665|IPR017732|IPR017733
A0A0D8D2Y5	Membrane protein	209	485447	Gammaproteobacteria	Thalassomonas actiniarum	PF00691|PF13488	IPR006664|IPR006665|IPR039567
A0A0D8D3W1	Chemotaxis protein MotB	323	485447	Gammaproteobacteria	Thalassomonas actiniarum	PF00691|PF13677	IPR006665|IPR025713
A0A0D8D439	Membrane protein	281	485447	Gammaproteobacteria	Thalassomonas actiniarum	PF00691|PF18393	IPR006665|IPR041544
A0A0D8P1Q5	Membrane protein	229	56192	Gammaproteobacteria	Photobacterium iliopiscarium	PF00691|PF13488	IPR006664|IPR006665|IPR039567
A0A0D8P235	Peptidoglycan-associated protein	190	56192	Gammaproteobacteria	Photobacterium iliopiscarium	PF00691	IPR006664|IPR006665|IPR014169
A0A0D8P2F7	Flagellar protein MotY	298	56192	Gammaproteobacteria	Photobacterium iliopiscarium	PF00691|PF18393	IPR006665|IPR041544
A0A0D8P2R4	Membrane protein	341	56192	Gammaproteobacteria	Photobacterium iliopiscarium	PF00691|PF01389	IPR000498|IPR006665
A0A0D8PLY2	Membrane protein	196	56192	Gammaproteobacteria	Photobacterium iliopiscarium	PF00691	IPR006664|IPR006665
A0A0D8PRM8	Flagellar motor protein MotB	301	56192	Gammaproteobacteria	Photobacterium iliopiscarium	PF00691|PF13677	IPR006665|IPR025713
A0A0D8PS24	Membrane protein	323	56192	Gammaproteobacteria	Photobacterium iliopiscarium	PF00691|PF01389	IPR000498|IPR006664|IPR006665
A0A0D8PSM8	Membrane protein	346	56192	Gammaproteobacteria	Photobacterium iliopiscarium	PF00691|PF01389	IPR000498|IPR006664|IPR006665
A0A0D8Q7B0	Uncharacterized protein	173	56192	Gammaproteobacteria	Photobacterium iliopiscarium	PF00691	IPR006664|IPR006665
A0A0D8SZI8	Membrane protein	356	575	Gammaproteobacteria	Raoultella planticola	PF00691|PF01389	IPR000498|IPR006664|IPR006665
A0A0D8TUN4	Peptidoglycan-associated protein	174	575	Gammaproteobacteria	Raoultella planticola	PF00691	IPR006664|IPR006665|IPR014169
A0A0E3BAI4	Membrane protein	219	363952	Betaproteobacteria	Comamonas thiooxydans	PF00691|PF13488	IPR006664|IPR006665|IPR039567
A0A0E3V321	Peptidoglycan-associated protein	149	1304873	Gammaproteobacteria	Pasteurella multocida subsp. multocida OH4807	PF00691	IPR006664|IPR006665|IPR014169
A0A0E3Y9E6	Peptidoglycan-associated protein	164	1505597	Gammaproteobacteria	Blochmannia endosymbiont of Camponotus (Colobopsis	PF00691	IPR006664|IPR006665|IPR014169
A0A0E3ZIS0	Peptidoglycan-associated protein	167	1835254	Betaproteobacteria	Polynucleobacter duraquae	PF00691	IPR006664|IPR006665|IPR014169
A0A0E3ZKE6	Flagellar motor protein	342	1835254	Betaproteobacteria	Polynucleobacter duraquae	PF00691|PF13677	IPR006665|IPR025713
A0A0E3ZMR6	Outer membrane protein-related peptidoglycan-associated (Lipo)protein	195	1835254	Betaproteobacteria	Polynucleobacter duraquae	PF00691	IPR006664|IPR006665
A0A0E3ZN66	Protein Plp4	248	1304873	Gammaproteobacteria	Pasteurella multocida subsp. multocida OH4807	PF00691|PF04355	IPR006664|IPR006665|IPR007450
A0A0E3ZQ04	Outer membrane protein A	355	1304873	Gammaproteobacteria	Pasteurella multocida subsp. multocida OH4807	PF00691|PF01389	IPR000498|IPR006664|IPR006665
A0A0E3ZR21	OmpA/MotB domain-containing protein	167	1304873	Gammaproteobacteria	Pasteurella multocida subsp. multocida OH4807	PF00691	IPR006664|IPR006665
A0A0E9MK55	Uncharacterized protein	1401	1219043	Alphaproteobacteria	Sphingomonas changbaiensis NBRC 104936	PF00082|PF00691|PF01471	IPR000209|IPR002477|IPR006665
A0A0E9MNI4	Uncharacterized protein	379	1219043	Alphaproteobacteria	Sphingomonas changbaiensis NBRC 104936	PF00691|PF13505	IPR006664|IPR006665|IPR027385
A0A0E9MP99	OmpA family protein	299	1219043	Alphaproteobacteria	Sphingomonas changbaiensis NBRC 104936	PF00691	IPR006664|IPR006665
A0A0E9MQR8	Chemotaxis protein MotB	304	1219043	Alphaproteobacteria	Sphingomonas changbaiensis NBRC 104936	PF00691|PF13677	IPR006665|IPR025713
A0A0E9MS81	Peptidoglycan-associated protein	168	1219043	Alphaproteobacteria	Sphingomonas changbaiensis NBRC 104936	PF00691	IPR006664|IPR006665|IPR014169
A0A0F2NTU6	Uncharacterized protein	439	1629722	Gammaproteobacteria	Gammaproteobacteria bacterium BRH_c0	PF00691|PF12849	IPR006664|IPR006665|IPR024370
A0A0F2NW87	Uncharacterized protein	236	1629722	Gammaproteobacteria	Gammaproteobacteria bacterium BRH_c0	PF00691	IPR006664|IPR006665
A0A0F2P170	Membrane protein	217	1629722	Gammaproteobacteria	Gammaproteobacteria bacterium BRH_c0	PF00691|PF13488	IPR006664|IPR006665|IPR039567
A0A0F2P5N4	Peptidoglycan-associated protein	164	1629722	Gammaproteobacteria	Gammaproteobacteria bacterium BRH_c0	PF00691	IPR006664|IPR006665|IPR014169
A0A0F2P880	Membrane protein	287	1629722	Gammaproteobacteria	Gammaproteobacteria bacterium BRH_c0	PF00691	IPR006664|IPR006665
A0A0F3IFU9	Peptidoglycan-associated protein	196	1632867	Gammaproteobacteria	Methylocucumis oryzae	PF00691	IPR006664|IPR006665|IPR014169
A0A0F3IKY0	Flagellar motor protein MotB	122	1632867	Gammaproteobacteria	Methylocucumis oryzae	PF00691	IPR006664|IPR006665
A0A0F3IN19	Flagellar motor protein MotB	173	1632867	Gammaproteobacteria	Methylocucumis oryzae	PF00691|PF13441	IPR006664|IPR006665|IPR027367
A0A0F3INM6	Peptidoglycan-associated protein	184	552518	Alphaproteobacteria	Elstera litoralis	PF00691	IPR006664|IPR006665|IPR014169
A0A0F3IQS3	Uncharacterized protein	461	552518	Alphaproteobacteria	Elstera litoralis	PF00691	IPR006665
A0A0F3IRA8	Uncharacterized protein	120	552518	Alphaproteobacteria	Elstera litoralis	PF00691	IPR006665
A0A0F3IS90	Uncharacterized protein	333	552518	Alphaproteobacteria	Elstera litoralis	PF00691|PF13677	IPR006665|IPR025713
A0A0F3IT05	Uncharacterized protein	263	552518	Alphaproteobacteria	Elstera litoralis	PF00691	IPR006664|IPR006665
A0A0F3IT36	Uncharacterized protein	186	552518	Alphaproteobacteria	Elstera litoralis	PF00691	IPR006665
A0A0F3IVN9	Peptidoglycan-associated protein	165	552518	Alphaproteobacteria	Elstera litoralis	PF00691	IPR006664|IPR006665|IPR014169
A0A0F3IZI7	Uncharacterized protein	196	552518	Alphaproteobacteria	Elstera litoralis	PF00691	IPR006664|IPR006665
A0A0F3K1K7	Flagellar motor protein MotB	300	332411	Betaproteobacteria	Aquitalea magnusonii	PF00691|PF13677	IPR006665|IPR025713
A0A0F3K8B0	Membrane protein	224	332411	Betaproteobacteria	Aquitalea magnusonii	PF00691	IPR006664|IPR006665
A0A0F3KB03	Flagellar motor protein MotD	273	332411	Betaproteobacteria	Aquitalea magnusonii	PF00691|PF13677	IPR006665|IPR025713
A0A0F3KBT8	Membrane protein	221	332411	Betaproteobacteria	Aquitalea magnusonii	PF00691|PF13488	IPR006664|IPR006665|IPR039567
A0A0F3KF93	Peptidoglycan-associated protein	176	332411	Betaproteobacteria	Aquitalea magnusonii	PF00691	IPR006664|IPR006665|IPR014169
A0A0F3ML50	Peptidoglycan-associated lipoprotein	201	1359168	Alphaproteobacteria	Orientia chuto str. Dubai	PF00691	IPR006664|IPR006665|IPR014169
A0A0F4NT79	Membrane protein	349	43662	Gammaproteobacteria	Pseudoalteromonas piscicida	PF00691|PF13505	IPR006664|IPR006665|IPR027385
A0A0F4NVM3	Flagellar motor protein MotB	309	43662	Gammaproteobacteria	Pseudoalteromonas piscicida	PF00691|PF13677	IPR006665|IPR025713
A0A0F4NY82	Membrane protein	208	43662	Gammaproteobacteria	Pseudoalteromonas piscicida	PF00691|PF13488	IPR006664|IPR006665|IPR039567
A0A0F4PBL9	Membrane protein	301	43662	Gammaproteobacteria	Pseudoalteromonas piscicida	PF00691|PF18393	IPR006664|IPR006665|IPR041544
A0A0F4PHH7	Flagellar motor protein MotB	308	151081	Gammaproteobacteria	Pseudoalteromonas ruthenica	PF00691|PF13677	IPR006665|IPR025713
A0A0F4PHM2	Peptidoglycan-associated protein	177	151081	Gammaproteobacteria	Pseudoalteromonas ruthenica	PF00691	IPR006664|IPR006665|IPR014169
A0A0F4PIY4	Membrane protein	210	151081	Gammaproteobacteria	Pseudoalteromonas ruthenica	PF00691|PF13488	IPR006664|IPR006665|IPR039567
A0A0F4PJU9	Type VI secretion protein	441	151081	Gammaproteobacteria	Pseudoalteromonas ruthenica	PF00691|PF09850	IPR006665|IPR017732|IPR017733
A0A0F4PP45	Chemotaxis protein	326	151081	Gammaproteobacteria	Pseudoalteromonas ruthenica	PF00691|PF13677	IPR006665|IPR025713
A0A0F4PU12	Uncharacterized protein	238	151081	Gammaproteobacteria	Pseudoalteromonas ruthenica	PF00691	IPR006664|IPR006665
A0A0F4PYX2	Uncharacterized protein	496	151081	Gammaproteobacteria	Pseudoalteromonas ruthenica	PF00691	IPR006664|IPR006665
A0A0F4Q003	Uncharacterized protein	556	151081	Gammaproteobacteria	Pseudoalteromonas ruthenica	PF00691|PF12849	IPR006665|IPR024370
A0A0F4Q2H4	Membrane protein	288	151081	Gammaproteobacteria	Pseudoalteromonas ruthenica	PF00691|PF18393	IPR006664|IPR006665|IPR041544
A0A0F4Q2W2	Uncharacterized protein	353	151081	Gammaproteobacteria	Pseudoalteromonas ruthenica	PF00691|PF13505	IPR006664|IPR006665|IPR027385
A0A0F4QBU4	Peptidoglycan-associated protein	177	43662	Gammaproteobacteria	Pseudoalteromonas piscicida	PF00691	IPR006664|IPR006665|IPR014169
A0A0F4QEK6	Peptidoglycan-associated protein	177	43658	Gammaproteobacteria	Pseudoalteromonas rubra	PF00691	IPR006664|IPR006665|IPR014169
A0A0F4QG46	Membrane protein	211	43658	Gammaproteobacteria	Pseudoalteromonas rubra	PF00691|PF13488	IPR006664|IPR006665|IPR039567
A0A0F4QKK4	Uncharacterized protein	212	579484	Gammaproteobacteria	Marinomonas sp. S3726	PF00691	IPR006664|IPR006665
A0A0F4QMH5	Peptidoglycan-associated protein	212	579484	Gammaproteobacteria	Marinomonas sp. S3726	PF00691	IPR006664|IPR006665|IPR014169
A0A0F4QQ45	Thrombospondin	204	579484	Gammaproteobacteria	Marinomonas sp. S3726	PF00691	IPR006664|IPR006665
A0A0F4QR63	Membrane protein	348	43658	Gammaproteobacteria	Pseudoalteromonas rubra	PF00691|PF13505	IPR006664|IPR006665|IPR027385
A0A0F4QSV0	Membrane protein	291	43658	Gammaproteobacteria	Pseudoalteromonas rubra	PF00691|PF18393	IPR006664|IPR006665|IPR041544
A0A0F4QTI8	Flagellar motor protein	303	579484	Gammaproteobacteria	Marinomonas sp. S3726	PF00691|PF13677	IPR006665|IPR025713
A0A0F4R141	Flagellar motor protein MotB	334	579484	Gammaproteobacteria	Marinomonas sp. S3726	PF00691|PF13677	IPR006665|IPR025713
A0A0F4R175	Flagellar motor protein MotB	310	43658	Gammaproteobacteria	Pseudoalteromonas rubra	PF00691|PF13677	IPR006665|IPR025713
A0A0F4R1U2	Flagellar motor protein	258	579484	Gammaproteobacteria	Marinomonas sp. S3726	PF00691|PF13677	IPR006665|IPR025713
A0A0F4R2Q4	Membrane protein	298	579484	Gammaproteobacteria	Marinomonas sp. S3726	PF00691|PF18393	IPR006664|IPR006665|IPR041544
A0A0F4R7P4	Thrombospondin	201	579484	Gammaproteobacteria	Marinomonas sp. S3726	PF00691	IPR006664|IPR006665
A0A0F4RBX4	Flagellar motor protein	281	579484	Gammaproteobacteria	Marinomonas sp. S3726	PF00691|PF13677	IPR006665|IPR025713
A0A0F4RDS0	Membrane protein	650	579483	Alphaproteobacteria	Loktanella sp. S4079	PF00691|PF04972	IPR006664|IPR006665|IPR007055
A0A0F4RE22	Membrane protein	215	579483	Alphaproteobacteria	Loktanella sp. S4079	PF00691	IPR006664|IPR006665
A0A0F4RF21	Uncharacterized protein	316	579483	Alphaproteobacteria	Loktanella sp. S4079	PF00691	IPR006664|IPR006665
A0A0F4RFE6	Peptidoglycan-associated protein	172	579483	Alphaproteobacteria	Loktanella sp. S4079	PF00691	IPR006664|IPR006665|IPR014169
A0A0F4RFR5	Uncharacterized protein	502	579483	Alphaproteobacteria	Loktanella sp. S4079	PF00691|PF12849	IPR006665|IPR024370
A0A0F4RGF5	Uncharacterized protein	517	579483	Alphaproteobacteria	Loktanella sp. S4079	PF00691|PF12849	IPR006665|IPR024370
A0A0F4RH25	Uncharacterized protein	526	579483	Alphaproteobacteria	Loktanella sp. S4079	PF00691|PF12849	IPR006664|IPR006665|IPR024370
A0A0F4RHP6	Cell envelope biogenesis protein OmpA	304	579483	Alphaproteobacteria	Loktanella sp. S4079	PF00691	IPR006664|IPR006665
A0A0F4RJ17	Uncharacterized protein	485	579483	Alphaproteobacteria	Loktanella sp. S4079	PF00691|PF12849	IPR006665|IPR024370
A0A0F4RKK8	Uncharacterized protein	515	579483	Alphaproteobacteria	Loktanella sp. S4079	PF00691|PF12849	IPR006665|IPR024370
A0A0F4RM81	Membrane protein	219	579483	Alphaproteobacteria	Loktanella sp. S4079	PF00691|PF13488	IPR006664|IPR006665|IPR039567
A0A0F4RMG6	Flagellar motor protein	575	579483	Alphaproteobacteria	Loktanella sp. S4079	PF00691	IPR006665
A0A0F4RPK0	Uncharacterized protein	599	579483	Alphaproteobacteria	Loktanella sp. S4079	PF00691|PF12849	IPR006665|IPR024370
A0A0F5AM00	Uncharacterized protein	202	1406902	Gammaproteobacteria	Salinivibrio sp. KP-1	PF00691	IPR006664|IPR006665
A0A0F5AMR5	Uncharacterized protein	223	1406902	Gammaproteobacteria	Salinivibrio sp. KP-1	PF00691	IPR006664|IPR006665
A0A0F5AMY5	Membrane protein	212	1406902	Gammaproteobacteria	Salinivibrio sp. KP-1	PF00691|PF13488	IPR006664|IPR006665|IPR039567
A0A0F5ANH8	Flagellar protein MotY	293	1406902	Gammaproteobacteria	Salinivibrio sp. KP-1	PF00691|PF18393	IPR006664|IPR006665|IPR041544
A0A0F5ANJ9	Peptidoglycan-associated protein	172	1406902	Gammaproteobacteria	Salinivibrio sp. KP-1	PF00691	IPR006664|IPR006665|IPR014169
A0A0F5AP80	Uncharacterized protein	200	1406902	Gammaproteobacteria	Salinivibrio sp. KP-1	PF00691	IPR006664|IPR006665
A0A0F5AU44	Membrane protein	340	1406902	Gammaproteobacteria	Salinivibrio sp. KP-1	PF00691|PF01389	IPR000498|IPR006664|IPR006665
A0A0F5AU49	Flagellar motor protein MotB	312	1406902	Gammaproteobacteria	Salinivibrio sp. KP-1	PF00691|PF13677	IPR006665|IPR025713
A0A0F5FEX5	Peptidoglycan-associated protein	157	429727	Alphaproteobacteria	Devosia chinhatensis	PF00691	IPR006664|IPR006665|IPR014169
A0A0F5FFN8	Uncharacterized protein	341	429727	Alphaproteobacteria	Devosia chinhatensis	PF00691	IPR006665
A0A0F5FJ68	Cell envelope biogenesis protein OmpA	221	429727	Alphaproteobacteria	Devosia chinhatensis	PF00691|PF13488	IPR006664|IPR006665|IPR039567
A0A0F5FMT1	Uncharacterized protein	306	429727	Alphaproteobacteria	Devosia chinhatensis	PF00691|PF13677	IPR006665|IPR025713
A0A0F5FPJ6	Uncharacterized protein	749	429727	Alphaproteobacteria	Devosia chinhatensis	PF00691	IPR006665
A0A0F5JVF6	Membrane protein	221	28092	Betaproteobacteria	Robbsia andropogonis	PF00691	IPR006664|IPR006665
A0A0F5K2N1	Uncharacterized protein	335	28092	Betaproteobacteria	Robbsia andropogonis	PF00691|PF13677	IPR006665|IPR025713
A0A0F5K2X1	Peptidoglycan-associated protein	167	28092	Betaproteobacteria	Robbsia andropogonis	PF00691	IPR006664|IPR006665
A0A0F5K4V9	Membrane protein	200	28092	Betaproteobacteria	Robbsia andropogonis	PF00691	IPR006664|IPR006665
A0A0F5K5S9	Uncharacterized protein	315	28092	Betaproteobacteria	Robbsia andropogonis	PF00691	IPR006664|IPR006665
A0A0F5K5U4	Uncharacterized protein	219	28092	Betaproteobacteria	Robbsia andropogonis	PF00691	IPR006665
A0A0F5K739	Uncharacterized protein	356	28092	Betaproteobacteria	Robbsia andropogonis	PF00691	IPR006664|IPR006665
A0A0F5L0W0	Peptidoglycan-associated protein	166	361041	Alphaproteobacteria	Devosia soli	PF00691	IPR006664|IPR006665|IPR014169
A0A0F5L0X8	Uncharacterized protein	341	361041	Alphaproteobacteria	Devosia soli	PF00691	IPR006665
A0A0F5L3A6	Cell envelope biogenesis protein OmpA	221	361041	Alphaproteobacteria	Devosia soli	PF00691|PF13488	IPR006664|IPR006665|IPR039567
A0A0F5LCW1	Uncharacterized protein	306	361041	Alphaproteobacteria	Devosia soli	PF00691|PF13677	IPR006665|IPR025713
A0A0F5LDJ2	Uncharacterized protein	620	361041	Alphaproteobacteria	Devosia soli	PF00691	IPR006665
A0A0F5LK60	Uncharacterized protein	188	361041	Alphaproteobacteria	Devosia soli	PF00691	IPR006664|IPR006665
A0A0F5MNM1	Motility protein B	305	1607817	Alphaproteobacteria	Candidatus Arcanobacter lacustris	PF00691|PF13677	IPR006665|IPR025713
A0A0F5MNN1	Uncharacterized protein	329	1607817	Alphaproteobacteria	Candidatus Arcanobacter lacustris	PF00691	IPR006665
A0A0F5MPS8	Peptidoglycan-associated protein	154	1607817	Alphaproteobacteria	Candidatus Arcanobacter lacustris	PF00691	IPR006664|IPR006665|IPR014169
A0A0F5Q5D7	Cell envelope biogenesis protein OmpA	220	1293439	Alphaproteobacteria	Devosia epidermidihirudinis	PF00691|PF13488	IPR006664|IPR006665|IPR039567
A0A0F5QBH0	Uncharacterized protein	306	1293439	Alphaproteobacteria	Devosia epidermidihirudinis	PF00691|PF13677	IPR006665|IPR025713
A0A0F5QBU7	Uncharacterized protein	701	1293439	Alphaproteobacteria	Devosia epidermidihirudinis	PF00691	IPR006665
A0A0F5QCW6	Flagellar motor protein MotB	365	1293439	Alphaproteobacteria	Devosia epidermidihirudinis	PF00691|PF16234	IPR006664|IPR006665
A0A0F5QF90	Uncharacterized protein	812	1293439	Alphaproteobacteria	Devosia epidermidihirudinis	PF00691|PF04972	IPR006664|IPR006665|IPR007055
A0A0F5QHK4	Flagellar motor protein MotB	185	1293439	Alphaproteobacteria	Devosia epidermidihirudinis	PF00691	IPR006665
A0A0F5QJT5	Uncharacterized protein	341	1293439	Alphaproteobacteria	Devosia epidermidihirudinis	PF00691	IPR006665
A0A0F5QK64	Peptidoglycan-associated protein	151	1293439	Alphaproteobacteria	Devosia epidermidihirudinis	PF00691	IPR006664|IPR006665|IPR014169
A0A0F5V6P4	Uncharacterized protein	1040	265726	Gammaproteobacteria	Photobacterium halotolerans	PF00691	IPR006664|IPR006665
A0A0F5V7U9	Peptidoglycan-associated protein	177	265726	Gammaproteobacteria	Photobacterium halotolerans	PF00691	IPR006664|IPR006665|IPR014169
A0A0F5V8K0	Membrane protein	230	265726	Gammaproteobacteria	Photobacterium halotolerans	PF00691|PF13488	IPR006664|IPR006665|IPR039567
A0A0F5VA08	Flagellar motor protein MotB	313	265726	Gammaproteobacteria	Photobacterium halotolerans	PF00691|PF13677	IPR006665|IPR025713
A0A0F5VAB4	Membrane protein	196	265726	Gammaproteobacteria	Photobacterium halotolerans	PF00691	IPR006664|IPR006665
A0A0F5VBC0	Membrane protein	328	265726	Gammaproteobacteria	Photobacterium halotolerans	PF00691|PF01389	IPR000498|IPR006664|IPR006665
A0A0F5VBG5	Uncharacterized protein	248	265726	Gammaproteobacteria	Photobacterium halotolerans	PF00691	IPR006664|IPR006665
A0A0F5VDL7	Membrane protein	197	265726	Gammaproteobacteria	Photobacterium halotolerans	PF00691	IPR006664|IPR006665
A0A0F5VEI2	Uncharacterized protein	346	265726	Gammaproteobacteria	Photobacterium halotolerans	PF00691|PF01389	IPR000498|IPR006664|IPR006665
A0A0F5VGU8	Flagellar protein MotY	295	265726	Gammaproteobacteria	Photobacterium halotolerans	PF00691|PF18393	IPR006664|IPR006665|IPR041544
A0A0F6RB31	OmpA/MotB domain protein	376	914150	Gammaproteobacteria	Kangiella geojedonensis	PF00691|PF02412|PF13505	IPR006664|IPR006665|IPR027385
A0A0F6RCT3	Membrane protein	221	914150	Gammaproteobacteria	Kangiella geojedonensis	PF00691|PF05433	IPR006664|IPR006665|IPR008816
A0A0F6RD63	OmpA/MotB domain protein	455	914150	Gammaproteobacteria	Kangiella geojedonensis	PF00691|PF12849	IPR006665|IPR024370
A0A0F6SDY4	Flagellar motor rotation protein MotB	222	927083	Deltaproteobacteria	Sandaracinus amylolyticus	PF00691	IPR006665
A0A0F6SEJ2	Flagellar motor rotation protein MotB	372	927083	Deltaproteobacteria	Sandaracinus amylolyticus	PF00691	IPR006664|IPR006665
A0A0F6SFB4	Flagellar motor rotation protein MotB	425	927083	Deltaproteobacteria	Sandaracinus amylolyticus	PF00691	IPR006664|IPR006665
A0A0F6SGZ1	Outer membrane protein	311	927083	Deltaproteobacteria	Sandaracinus amylolyticus	PF00691|PF14346	IPR006664|IPR006665|IPR025511
A0A0F6SHD4	Outer membrane protein A	361	927083	Deltaproteobacteria	Sandaracinus amylolyticus	PF00691	IPR006664|IPR006665
A0A0F6SHJ9	Outer membrane lipoprotein omp16	558	927083	Deltaproteobacteria	Sandaracinus amylolyticus	PF00691|PF06078	IPR006664|IPR006665
A0A0F6TQ86	Cadherin domain-containing secreted protein	8155	914150	Gammaproteobacteria	Kangiella geojedonensis	PF00691|PF03160	IPR002126|IPR003644|IPR006664|IPR006665|IPR022409
A0A0F6TR34	Peptidoglycan-associated protein	172	914150	Gammaproteobacteria	Kangiella geojedonensis	PF00691	IPR006664|IPR006665|IPR014169
A0A0F6VZ22	OmpA/MotB domain protein	768	927083	Deltaproteobacteria	Sandaracinus amylolyticus	PF00691|PF13620	IPR006664|IPR006665
A0A0F6VZ26	Outer membrane protein	284	927083	Deltaproteobacteria	Sandaracinus amylolyticus	PF00691	IPR006664|IPR006665
A0A0F6VZG2	Internalin	2107	927083	Deltaproteobacteria	Sandaracinus amylolyticus	PF00691|PF01345|PF17936	IPR001434|IPR006665|IPR041498
A0A0F6W081	Serine/threonine protein kinase	877	927083	Deltaproteobacteria	Sandaracinus amylolyticus	PF00069|PF00691|PF12849	IPR000719|IPR006665|IPR024370
A0A0F6W277	Flagellar motor rotation protein MotB	270	927083	Deltaproteobacteria	Sandaracinus amylolyticus	PF00691	IPR006664|IPR006665
A0A0F6W6Z0	Outer membrane protein A	397	927083	Deltaproteobacteria	Sandaracinus amylolyticus	PF00691	IPR006664|IPR006665
A0A0F6W9T1	Flagellar motor rotation protein MotB	295	927083	Deltaproteobacteria	Sandaracinus amylolyticus	PF00691	IPR006665
A0A0F6YG59	Calcium-binding acidic-repeat protein	216	927083	Deltaproteobacteria	Sandaracinus amylolyticus	PF00691	IPR006665
A0A0F6YHC2	OmpA/MotB domain	571	927083	Deltaproteobacteria	Sandaracinus amylolyticus	PF00691	IPR006664|IPR006665
A0A0F6YKJ9	Flagellar motor rotation protein MotB	679	927083	Deltaproteobacteria	Sandaracinus amylolyticus	PF00691	IPR006664|IPR006665
A0A0F6YLL8	Calcium-binding acidic-repeat protein	390	927083	Deltaproteobacteria	Sandaracinus amylolyticus	PF00691	IPR006665
A0A0F6YMG0	18K peptidoglycan-associated outer membrane lipoprotein	219	927083	Deltaproteobacteria	Sandaracinus amylolyticus	PF00691	IPR006664|IPR006665
A0A0F6YN39	Flagellar motor rotation protein MotB	294	927083	Deltaproteobacteria	Sandaracinus amylolyticus	PF00691	IPR006665
A0A0F7JUF6	Uncharacterized protein	274	1543721	Gammaproteobacteria	Sedimenticola thiotaurini	PF00691|PF13677	IPR006665|IPR025713
A0A0F7JVW8	Flagellar motor protein MotB	425	1543721	Gammaproteobacteria	Sedimenticola thiotaurini	PF00691	IPR006665
A0A0F7JWY6	Flagellar motor protein MotB	287	1543721	Gammaproteobacteria	Sedimenticola thiotaurini	PF00691|PF13677	IPR006665|IPR025713
A0A0F7JX23	Uncharacterized protein	222	1543721	Gammaproteobacteria	Sedimenticola thiotaurini	PF00691|PF13488	IPR006664|IPR006665|IPR039567
A0A0F7JXS1	Uncharacterized protein	241	1543721	Gammaproteobacteria	Sedimenticola thiotaurini	PF00691	IPR006664|IPR006665
A0A0F7JZY7	Uncharacterized protein	246	1543721	Gammaproteobacteria	Sedimenticola thiotaurini	PF00691|PF13677	IPR006665|IPR025713
A0A0F7K2F7	Uncharacterized protein	186	1543721	Gammaproteobacteria	Sedimenticola thiotaurini	PF00691|PF02412	IPR006664|IPR006665
A0A0F7K493	Peptidoglycan-associated protein	181	1543721	Gammaproteobacteria	Sedimenticola thiotaurini	PF00691	IPR006664|IPR006665|IPR014169
A0A0F7KBR5	Membrane protein	222	44574	Betaproteobacteria	Nitrosomonas communis	PF00691|PF13441	IPR006664|IPR006665|IPR027367
A0A0F7KDA5	Peptidoglycan-associated protein	175	44574	Betaproteobacteria	Nitrosomonas communis	PF00691	IPR006664|IPR006665|IPR014169
A0A0F7KEF2	Flagellar motor protein MotB	237	44574	Betaproteobacteria	Nitrosomonas communis	PF00691	IPR006664|IPR006665
A0A0F7KFB5	Membrane protein	211	44574	Betaproteobacteria	Nitrosomonas communis	PF00691	IPR006664|IPR006665
A0A0F7KKG7	Uncharacterized protein	245	44574	Betaproteobacteria	Nitrosomonas communis	PF00691|PF14346	IPR006664|IPR006665|IPR025511
A0A0F7KPT0	Outer membrane porin F	304	1267766	Alphaproteobacteria	Altererythrobacter atlanticus	PF00691	IPR006664|IPR006665
A0A0F7KQB6	Outer membrane protein	373	1267766	Alphaproteobacteria	Altererythrobacter atlanticus	PF00691|PF13505	IPR006664|IPR006665|IPR027385
A0A0F7KSL9	Putative lipoprotein YiaD	226	1267766	Alphaproteobacteria	Altererythrobacter atlanticus	PF00691|PF13488	IPR006664|IPR006665|IPR039567
A0A0F7KV04	Outer membrane protein	374	1267766	Alphaproteobacteria	Altererythrobacter atlanticus	PF00691|PF13505	IPR006664|IPR006665|IPR027385
A0A0F7KW59	Photosystem I P700 chlorophyll a apoprotein A2	216	1267766	Alphaproteobacteria	Altererythrobacter atlanticus	PF00691	IPR006664|IPR006665
A0A0F7KX45	Outer membrane protein A	248	1267766	Alphaproteobacteria	Altererythrobacter atlanticus	PF00691	IPR006664|IPR006665
A0A0F7KXZ8	Peptidoglycan-associated protein	172	1267766	Alphaproteobacteria	Altererythrobacter atlanticus	PF00691	IPR006664|IPR006665|IPR014169
A0A0F7KY77	Motility protein B	276	1267766	Alphaproteobacteria	Altererythrobacter atlanticus	PF00691|PF13677	IPR006665|IPR025713
A0A0F7KYJ2	Outer membrane lipoprotein Omp16	2004	1267766	Alphaproteobacteria	Altererythrobacter atlanticus	PF00691|PF01345	IPR001434|IPR006664|IPR006665
A0A0F7M072	Outer membrane protein/peptidoglycan-associated (Lipo)protein	221	1620392	Gammaproteobacteria	Spongiibacter sp. IMCC21906	PF00691|PF13488	IPR006664|IPR006665|IPR039567
A0A0F7M0Y5	Outer membrane protein/peptidoglycan-associated (Lipo)protein	367	1620392	Gammaproteobacteria	Spongiibacter sp. IMCC21906	PF00691|PF02412|PF13505	IPR006664|IPR006665|IPR027385
A0A0F7M192	Outer membrane protein/peptidoglycan-associated (Lipo)protein	535	1620392	Gammaproteobacteria	Spongiibacter sp. IMCC21906	PF00691|PF02412|PF13505	IPR006664|IPR006665|IPR027385
A0A0F7M1X4	OmpA family	279	1620392	Gammaproteobacteria	Spongiibacter sp. IMCC21906	PF00691	IPR006664|IPR006665
A0A0F7M4G6	Outer membrane protein/peptidoglycan-associated (Lipo)protein	306	1620392	Gammaproteobacteria	Spongiibacter sp. IMCC21906	PF00691	IPR006664|IPR006665
A0A0F7M4Q0	Outer membrane protein/peptidoglycan-associated (Lipo)protein	367	1620392	Gammaproteobacteria	Spongiibacter sp. IMCC21906	PF00691|PF02412|PF13505	IPR006664|IPR006665|IPR027385
A0A0F7M5B3	Outer membrane protein/peptidoglycan-associated (Lipo)protein	164	1620392	Gammaproteobacteria	Spongiibacter sp. IMCC21906	PF00691	IPR006664|IPR006665
A0A0F7M6S4	OmpA family	609	1620392	Gammaproteobacteria	Spongiibacter sp. IMCC21906	PF00691	IPR006664|IPR006665
A0A0F7M794	Flagellar motor protein	238	1620392	Gammaproteobacteria	Spongiibacter sp. IMCC21906	PF00691|PF13677	IPR006665|IPR025713
A0A0F7M7C6	Thrombospondin type 3 repeat-containing protein	431	1620392	Gammaproteobacteria	Spongiibacter sp. IMCC21906	PF00691|PF02412	IPR006664|IPR006665
A0A0F7M993	OmpA family	231	1620392	Gammaproteobacteria	Spongiibacter sp. IMCC21906	PF00691	IPR006665
A0A0F7M9J6	Outer membrane protein/peptidoglycan-associated (Lipo)protein	348	1620392	Gammaproteobacteria	Spongiibacter sp. IMCC21906	PF00691|PF13505	IPR006664|IPR006665|IPR027385
A0A0F7PHU0	Flagellar motor protein	343	1620421	Alphaproteobacteria	Hoeflea sp. IMCC20628	PF00691	IPR006665
A0A0F7PIY9	Peptidoglycan-associated protein	168	1620421	Alphaproteobacteria	Hoeflea sp. IMCC20628	PF00691	IPR006664|IPR006665|IPR014169
A0A0F7PKZ4	Outer membrane protein/peptidoglycan-associated (Lipo)protein	589	1620421	Alphaproteobacteria	Hoeflea sp. IMCC20628	PF00691	IPR006664|IPR006665
A0A0F7PM99	Outer membrane protein/peptidoglycan-associated (Lipo)protein	215	1620421	Alphaproteobacteria	Hoeflea sp. IMCC20628	PF00691|PF13488	IPR006664|IPR006665|IPR039567
A0A0F7PMY8	Outer membrane protein/peptidoglycan-associated (Lipo)protein	731	1620421	Alphaproteobacteria	Hoeflea sp. IMCC20628	PF00691	IPR006665
A0A0F7PRB5	Flagellar motor protein	422	1620421	Alphaproteobacteria	Hoeflea sp. IMCC20628	PF00691|PF13677	IPR006665|IPR025713
A0A0F7PRI3	Flagellar motor protein	302	1620421	Alphaproteobacteria	Hoeflea sp. IMCC20628	PF00691	IPR006665
A0A0G2ZDZ5	Chemotaxis protein MotB	298	48	Deltaproteobacteria	Archangium gephyra	PF00691	IPR006665
A0A0G2ZIU4	OmpA domain protein	620	48	Deltaproteobacteria	Archangium gephyra	PF00691|PF02412	IPR006664|IPR006665
A0A0G2ZLN1	Chemotaxis protein MotB	281	48	Deltaproteobacteria	Archangium gephyra	PF00691	IPR006665
A0A0G2ZLS9	OmpA family protein	339	48	Deltaproteobacteria	Archangium gephyra	PF00691	IPR006665
A0A0G2ZMB6	OmpA domain protein	609	48	Deltaproteobacteria	Archangium gephyra	PF00691|PF02412	IPR006664|IPR006665
A0A0G2ZNT0	Outer membrane protein A	562	48	Deltaproteobacteria	Archangium gephyra	PF00691	IPR006664|IPR006665
A0A0G2ZNU0	Outer membrane protein	600	48	Deltaproteobacteria	Archangium gephyra	PF00691	IPR006664|IPR006665
A0A0G2ZPR5	Internalin| putative	2526	48	Deltaproteobacteria	Archangium gephyra	PF00691|PF01345|PF17936	IPR001434|IPR006664|IPR006665|IPR041498
A0A0G2ZQY5	Internalin| putative	1587	48	Deltaproteobacteria	Archangium gephyra	PF00691|PF01345	IPR001434|IPR006664|IPR006665
A0A0G2ZRK6	OmpA domain protein	641	48	Deltaproteobacteria	Archangium gephyra	PF00691|PF13620	IPR006664|IPR006665
A0A0G2ZSA8	Outer membrane protein A	405	48	Deltaproteobacteria	Archangium gephyra	PF00691	IPR006665
A0A0G2ZTA1	Internalin| putative	565	48	Deltaproteobacteria	Archangium gephyra	PF00691|PF02412|PF14346	IPR006664|IPR006665|IPR025511
A0A0G2ZTE4	18K peptidoglycan-associated outer membrane lipoprotein	246	48	Deltaproteobacteria	Archangium gephyra	PF00691	IPR006664|IPR006665
A0A0G2ZV15	Outer membrane protein A	209	48	Deltaproteobacteria	Archangium gephyra	PF00691|PF13441	IPR006664|IPR006665|IPR027367
A0A0G2ZX63	OmpA domain protein	480	48	Deltaproteobacteria	Archangium gephyra	PF00691	IPR006664|IPR006665
A0A0G2ZYV1	OmpA domain protein	605	48	Deltaproteobacteria	Archangium gephyra	PF00691|PF02412	IPR006665
A0A0G3A0Q7	Outer membrane protein A	171	48	Deltaproteobacteria	Archangium gephyra	PF00691	IPR006665
A0A0G3A2A4	Flagellar motor rotation protein MotB	549	48	Deltaproteobacteria	Archangium gephyra	PF00691	IPR006664|IPR006665
A0A0G3A378	Chemotaxis protein MotB	293	48	Deltaproteobacteria	Archangium gephyra	PF00691	IPR006665
A0A0G3A599	OmpA domain protein	574	48	Deltaproteobacteria	Archangium gephyra	PF00691|PF02412	IPR006664|IPR006665
A0A0G3A692	Internalin| putative	1139	48	Deltaproteobacteria	Archangium gephyra	PF00691|PF01345|PF13557	IPR001434|IPR006664|IPR006665
A0A0G3A7B4	Chemotaxis protein MotB	280	48	Deltaproteobacteria	Archangium gephyra	PF00691	IPR006665
A0A0G3A7Q4	OmpA domain protein	1417	48	Deltaproteobacteria	Archangium gephyra	PF00691|PF17963	IPR006664|IPR006665
A0A0G3A951	Flagellar motor rotation protein MotB	368	48	Deltaproteobacteria	Archangium gephyra	PF00691|PF14346	IPR006664|IPR006665|IPR025511
A0A0G3BLL8	Uncharacterized protein	333	413882	Betaproteobacteria	[Polyangium] brachysporum	PF00691	IPR006664|IPR006665
A0A0G3BMF8	Cell envelope biogenesis protein OmpA	281	413882	Betaproteobacteria	[Polyangium] brachysporum	PF00691	IPR006664|IPR006665
A0A0G3BND8	Type VI secretion system protein ImpK	432	413882	Betaproteobacteria	[Polyangium] brachysporum	PF00691|PF09850	IPR006665|IPR017732|IPR017733
A0A0G3BNY1	Peptidoglycan-binding protein	163	413882	Betaproteobacteria	[Polyangium] brachysporum	PF00691	IPR006664|IPR006665|IPR014169
A0A0G3BQT3	Membrane protein	227	413882	Betaproteobacteria	[Polyangium] brachysporum	PF00691|PF13488	IPR006664|IPR006665|IPR039567
A0A0G3BRF1	Uncharacterized protein	444	413882	Betaproteobacteria	[Polyangium] brachysporum	PF00691	IPR006665
A0A0G3BRH4	Major porin and structural outer membrane porin	291	413882	Betaproteobacteria	[Polyangium] brachysporum	PF00691|PF14346	IPR006664|IPR006665|IPR025511
A0A0G3BSK8	Flagellar motor protein MotB	326	413882	Betaproteobacteria	[Polyangium] brachysporum	PF00691|PF13677	IPR006665|IPR025713
A0A0G3BSR5	Membrane protein	214	413882	Betaproteobacteria	[Polyangium] brachysporum	PF00691	IPR006664|IPR006665
A0A0G3BUW3	Uncharacterized protein	202	413882	Betaproteobacteria	[Polyangium] brachysporum	PF00691	IPR006664|IPR006665
A0A0G3BVT7	Flagellar motor protein MotB	404	413882	Betaproteobacteria	[Polyangium] brachysporum	PF00691	IPR006665
A0A0G3CIV9	Peptidoglycan-associated protein	169	82985	Gammaproteobacteria	Pragia fontium	PF00691	IPR006664|IPR006665|IPR014169
A0A0G3CKZ7	Uncharacterized protein	318	82985	Gammaproteobacteria	Pragia fontium	PF00691|PF13677	IPR006665|IPR025713
A0A0G3CNR6	Inner membrane lipoprotein YiaD	219	82985	Gammaproteobacteria	Pragia fontium	PF00691|PF13488	IPR006664|IPR006665|IPR039567
A0A0G3CPK5	Uncharacterized protein	505	82985	Gammaproteobacteria	Pragia fontium	PF00691	IPR006664|IPR006665
A0A0G3CRH4	Membrane protein	358	82985	Gammaproteobacteria	Pragia fontium	PF00691|PF01389	IPR000498|IPR006664|IPR006665
A0A0G3CXC2	Uncharacterized protein	505	82985	Gammaproteobacteria	Pragia fontium	PF00691	IPR006664|IPR006665
A0A0G3EME3	Uncharacterized protein	218	445709	Betaproteobacteria	Pandoraea thiooxydans	PF00691|PF13441	IPR006664|IPR006665|IPR027367
A0A0G3ERI8	Flagellar motor protein MotB	316	445709	Betaproteobacteria	Pandoraea thiooxydans	PF00691|PF13677	IPR006665|IPR025713
A0A0G3ERN9	Uncharacterized protein	222	445709	Betaproteobacteria	Pandoraea thiooxydans	PF00691	IPR006664|IPR006665
A0A0G3ETI3	Uncharacterized protein	215	445709	Betaproteobacteria	Pandoraea thiooxydans	PF00691	IPR006665
A0A0G3EVS4	Peptidoglycan-associated protein	167	445709	Betaproteobacteria	Pandoraea thiooxydans	PF00691	IPR006664|IPR006665|IPR014169
A0A0G3EWN6	Peptidoglycan-associated protein	179	445709	Betaproteobacteria	Pandoraea thiooxydans	PF00691	IPR006664|IPR006665|IPR014169
A0A0G3I3Y4	OmpA/MotB	194	1277257	Alphaproteobacteria	Candidatus Liberibacter africanus PTSAPSY	PF00691	IPR006664|IPR006665
A0A0G3I501	OmpA/MotB	160	1277257	Alphaproteobacteria	Candidatus Liberibacter africanus PTSAPSY	PF00691	IPR006664|IPR006665
A0A0G3I9A8	Flagellar motor protein MotB	340	1277257	Alphaproteobacteria	Candidatus Liberibacter africanus PTSAPSY	PF00691|PF13677	IPR006665|IPR025713
A0A0G3X3U9	OmpA/MotB	278	543877	Alphaproteobacteria	Altererythrobacter marensis	PF00691|PF13677	IPR006665|IPR025713
A0A0G3X8Q5	OmpA/MotB domain protein	275	543877	Alphaproteobacteria	Altererythrobacter marensis	PF00691|PF04355	IPR006664|IPR006665|IPR007450
A0A0G3X9C7	Flagellar motor protein MotB	352	543877	Alphaproteobacteria	Altererythrobacter marensis	PF00691|PF13505	IPR006664|IPR006665|IPR027385
A0A0G3X9J5	OmpA family protein	229	543877	Alphaproteobacteria	Altererythrobacter marensis	PF00691|PF13488	IPR006664|IPR006665|IPR039567
A0A0G3XAF7	Outer membrane protein	191	543877	Alphaproteobacteria	Altererythrobacter marensis	PF00691	IPR006664|IPR006665
A0A0G3XB01	Peptidoglycan-associated protein	170	543877	Alphaproteobacteria	Altererythrobacter marensis	PF00691	IPR006664|IPR006665|IPR014169
A0A0G3XB14	OmpA family protein	292	543877	Alphaproteobacteria	Altererythrobacter marensis	PF00691	IPR006664|IPR006665
A0A0G3XB83	Putative outer membrane lipoprotein	246	543877	Alphaproteobacteria	Altererythrobacter marensis	PF00691	IPR006664|IPR006665
A0A0G3XC59	OmpA/MotB domain protein	275	543877	Alphaproteobacteria	Altererythrobacter marensis	PF00691|PF04355	IPR006664|IPR006665|IPR007450
A0A0G3XCL4	Membrane protein	228	1348774	Alphaproteobacteria	Croceicoccus naphthovorans	PF00691|PF13488	IPR006664|IPR006665|IPR039567
A0A0G3XDR8	Uncharacterized protein	252	1348774	Alphaproteobacteria	Croceicoccus naphthovorans	PF00691	IPR006664|IPR006665
A0A0G3XF58	Flagellar motor protein MotB	354	1348774	Alphaproteobacteria	Croceicoccus naphthovorans	PF00691|PF13505	IPR006664|IPR006665|IPR027385
A0A0G3XIF5	OmpA family protein	290	1348774	Alphaproteobacteria	Croceicoccus naphthovorans	PF00691	IPR006664|IPR006665
A0A0G3XKW8	OmpA family protein	294	1348774	Alphaproteobacteria	Croceicoccus naphthovorans	PF00691	IPR006664|IPR006665
A0A0G3XLT3	Flagellar motor protein MotB	373	1348774	Alphaproteobacteria	Croceicoccus naphthovorans	PF00691|PF13505	IPR006664|IPR006665|IPR027385
A0A0G3XLW8	Uncharacterized protein	157	1348774	Alphaproteobacteria	Croceicoccus naphthovorans	PF00691	IPR006664|IPR006665
A0A0G3XME7	Peptidoglycan-associated protein	165	1348774	Alphaproteobacteria	Croceicoccus naphthovorans	PF00691	IPR006664|IPR006665|IPR014169
A0A0G4JP42	Peptidoglycan-associated protein	169	1109412	Gammaproteobacteria	Brenneria goodwinii	PF00691	IPR006664|IPR006665|IPR014169
A0A0G4JXX1	Integral membrane protein YfiB	148	1109412	Gammaproteobacteria	Brenneria goodwinii	PF00691	IPR006664|IPR006665
A0A0G4JYS1	Outer membrane protein	540	1109412	Gammaproteobacteria	Brenneria goodwinii	PF00691	IPR006664|IPR006665
A0A0G4JYZ1	Outer membrane protein A	358	1109412	Gammaproteobacteria	Brenneria goodwinii	PF00691|PF01389	IPR000498|IPR006664|IPR006665
A0A0G4K266	Flagellar motor protein MotB	349	1109412	Gammaproteobacteria	Brenneria goodwinii	PF00691|PF13677	IPR006665|IPR025713
A0A0H2LPR1	Motility protein B	320	34073	Betaproteobacteria	Variovorax paradoxus	PF00691|PF13677	IPR006665|IPR025713
A0A0H2LXS6	Outer membrane protein A	277	34073	Betaproteobacteria	Variovorax paradoxus	PF00691|PF04355	IPR006665|IPR007450
A0A0H2LY20	Putative lipoprotein YiaD	187	34073	Betaproteobacteria	Variovorax paradoxus	PF00691	IPR006664|IPR006665
A0A0H2LY22	Outer membrane porin F	218	34073	Betaproteobacteria	Variovorax paradoxus	PF00691	IPR006664|IPR006665
A0A0H2LZE4	Peptidoglycan-associated protein	172	34073	Betaproteobacteria	Variovorax paradoxus	PF00691	IPR006664|IPR006665|IPR014169
A0A0H2M049	Outer membrane protein A	183	34073	Betaproteobacteria	Variovorax paradoxus	PF00691	IPR006665
A0A0H2M052	Putative outer membrane lipoprotein	401	34073	Betaproteobacteria	Variovorax paradoxus	PF00691	IPR006664|IPR006665
A0A0H2M4Z5	Putative lipoprotein YiaD	443	34073	Betaproteobacteria	Variovorax paradoxus	PF00691|PF09850	IPR006665|IPR017732|IPR017733
A0A0H2M598	Motility protein B	458	34073	Betaproteobacteria	Variovorax paradoxus	PF00691|PF09850	IPR006665|IPR017732|IPR017733
A0A0H2M7E3	K(+)-insensitive pyrophosphate-energized proton pump	848	34073	Betaproteobacteria	Variovorax paradoxus	PF00691|PF03030	IPR006665
A0A0H2MCH7	Putative lipoprotein YiaD	219	34073	Betaproteobacteria	Variovorax paradoxus	PF00691|PF13488	IPR006664|IPR006665|IPR039567
A0A0H2MCZ8	Peptidoglycan-associated protein	167	34073	Betaproteobacteria	Variovorax paradoxus	PF00691	IPR006664|IPR006665|IPR014169
A0A0H2ML02	Outer membrane protein	205	34073	Betaproteobacteria	Variovorax paradoxus	PF00691	IPR006664|IPR006665
A0A0H2MPD3	Putative lipoprotein YiaD	218	34073	Betaproteobacteria	Variovorax paradoxus	PF00691	IPR006665
A0A0H4KNP7	Outer membrane protein	231	988812	Alphaproteobacteria	Marinovum algicola DG 898	PF00691	IPR006664|IPR006665
A0A0H4KQV9	Outer membrane protein	634	988812	Alphaproteobacteria	Marinovum algicola DG 898	PF00691|PF04972	IPR006664|IPR006665|IPR007055
A0A0H4KT65	Flagellar motor protein MotB	880	988812	Alphaproteobacteria	Marinovum algicola DG 898	PF00691	IPR006665
A0A0H4KWA6	Outer membrane protein	216	988812	Alphaproteobacteria	Marinovum algicola DG 898	PF00691|PF13488	IPR006664|IPR006665|IPR039567
A0A0H4KWJ2	Outer membrane protein	304	988812	Alphaproteobacteria	Marinovum algicola DG 898	PF00691	IPR006664|IPR006665
A0A0H4KX06	Outer membrane protein	249	988812	Alphaproteobacteria	Marinovum algicola DG 898	PF00691	IPR006665
A0A0H4KY27	Outer membrane protein	647	988812	Alphaproteobacteria	Marinovum algicola DG 898	PF00691	IPR006665
A0A0H4L4N6	Peptidoglycan-associated protein	174	988812	Alphaproteobacteria	Marinovum algicola DG 898	PF00691	IPR006664|IPR006665|IPR014169
A0A0H4L4S2	Flagellar motor protein MotB	327	988812	Alphaproteobacteria	Marinovum algicola DG 898	PF00691|PF13677	IPR006665|IPR025713
A0A0H4LDB4	ABC-type phosphate transport system| periplasmic component	521	988812	Alphaproteobacteria	Marinovum algicola DG 898	PF00691|PF12849	IPR006665|IPR024370
A0A0H4VZS3	Flagellar motor protein MotB	314	103855	Betaproteobacteria	Bordetella hinzii	PF00691|PF13677	IPR006665|IPR025713
A0A0H4W5B3	Peptidoglycan-associated protein	164	103855	Betaproteobacteria	Bordetella hinzii	PF00691	IPR006664|IPR006665|IPR014169
A0A0H4W8C5	Outer membrane protein	216	103855	Betaproteobacteria	Bordetella hinzii	PF00691|PF13441	IPR006664|IPR006665|IPR027367
A0A0H4WNY6	Outer membrane protein	218	103855	Betaproteobacteria	Bordetella hinzii	PF00691	IPR006665
A0A0H4X0P1	Outer membrane protein A	193	103855	Betaproteobacteria	Bordetella hinzii	PF00691	IPR006664|IPR006665
A0A0H5B7C3	Chemotaxis protein MotB	273	1079	Alphaproteobacteria	Blastochloris viridis	PF00691|PF13677	IPR006665|IPR025713
A0A0H5BP34	Flagellar motor rotation protein MotB	333	1079	Alphaproteobacteria	Blastochloris viridis	PF00691	IPR006665
A0A0H5BPM4	Peptidoglycan-associated protein	171	1079	Alphaproteobacteria	Blastochloris viridis	PF00691	IPR006664|IPR006665|IPR014169
A0A0J0YPW0	Cell envelope biogenesis protein OmpA	299	1470200	Betaproteobacteria	Neisseria arctica	PF00691	IPR006664|IPR006665
A0A0J0YQU0	Membrane protein	246	1470200	Betaproteobacteria	Neisseria arctica	PF00691	IPR006664|IPR006665
A0A0J0YRG2	Cytochrome C oxidase subunit II	195	1470200	Betaproteobacteria	Neisseria arctica	PF00691	IPR006665
A0A0J0YS34	Membrane protein	272	1470200	Betaproteobacteria	Neisseria arctica	PF00691|PF04355	IPR006664|IPR006665|IPR007450
A0A0J0YUQ1	Membrane protein	223	1470200	Betaproteobacteria	Neisseria arctica	PF00691|PF05433	IPR006664|IPR006665|IPR008816
A0A0J1C3S9	Uncharacterized protein	390	1470200	Betaproteobacteria	Neisseria arctica	PF00691|PF06078	IPR006665
A0A0J1GG97	Uncharacterized protein	204	754436	Gammaproteobacteria	Photobacterium aphoticum	PF00691	IPR006664|IPR006665
A0A0J1GIW4	Flagellar protein MotY	294	754436	Gammaproteobacteria	Photobacterium aphoticum	PF00691|PF18393	IPR006664|IPR006665|IPR041544
A0A0J1GJY4	Cell envelope biogenesis protein OmpA	253	754436	Gammaproteobacteria	Photobacterium aphoticum	PF00691	IPR006664|IPR006665
A0A0J1GKB2	Peptidoglycan-associated protein	176	754436	Gammaproteobacteria	Photobacterium aphoticum	PF00691	IPR006664|IPR006665|IPR014169
A0A0J1GLI7	Histidine kinase	332	754436	Gammaproteobacteria	Photobacterium aphoticum	PF00691|PF13677	IPR006665|IPR025713
A0A0J1GLL0	Uncharacterized protein	236	754436	Gammaproteobacteria	Photobacterium aphoticum	PF00691|PF18393	IPR006665|IPR041544
A0A0J1GMD7	Uncharacterized protein	183	754436	Gammaproteobacteria	Photobacterium aphoticum	PF00691	IPR006664|IPR006665
A0A0J1GN97	Membrane protein	190	754436	Gammaproteobacteria	Photobacterium aphoticum	PF00691	IPR006664|IPR006665
A0A0J1GRM9	Membrane protein	197	754436	Gammaproteobacteria	Photobacterium aphoticum	PF00691	IPR006664|IPR006665
A0A0J1GS61	Type IV secretion protein DotU	432	754436	Gammaproteobacteria	Photobacterium aphoticum	PF00691|PF09850	IPR006665|IPR017732|IPR017733
A0A0J1GT61	Membrane protein	214	754436	Gammaproteobacteria	Photobacterium aphoticum	PF00691|PF13488	IPR006664|IPR006665|IPR039567
A0A0J5G5E0	Uncharacterized protein	161	1526735	Betaproteobacteria	Vogesella sp. EB	PF00691	IPR006665
A0A0J5GD20	Membrane protein	216	1526735	Betaproteobacteria	Vogesella sp. EB	PF00691	IPR006664|IPR006665
A0A0J5GD39	Agglutination protein	602	1526735	Betaproteobacteria	Vogesella sp. EB	PF00691|PF02321	IPR006664|IPR006665
A0A0J5GES6	Uncharacterized protein	350	1526735	Betaproteobacteria	Vogesella sp. EB	PF00691|PF01389	IPR000498|IPR006664|IPR006665
A0A0J5GF50	Uncharacterized protein	170	1526735	Betaproteobacteria	Vogesella sp. EB	PF00691	IPR006664|IPR006665
A0A0J5GF53	Membrane protein	212	1526735	Betaproteobacteria	Vogesella sp. EB	PF00691	IPR006664|IPR006665
A0A0J5GFL6	Flagellar motor protein MotD	270	1526735	Betaproteobacteria	Vogesella sp. EB	PF00691|PF13677	IPR006665|IPR025713
A0A0J5GGD2	Histidine kinase	329	1526735	Betaproteobacteria	Vogesella sp. EB	PF00691|PF13677	IPR006665|IPR025713
A0A0J5GHD8	Peptidoglycan-associated protein	187	1526735	Betaproteobacteria	Vogesella sp. EB	PF00691	IPR006664|IPR006665
A0A0J5JER9	Flagellar motor protein MotB	298	1526735	Betaproteobacteria	Vogesella sp. EB	PF00691|PF13677	IPR006665|IPR025713
A0A0J5Q8D4	Type IV / VI secretion system protein| DotU family	446	1618204	Alphaproteobacteria	Puniceibacterium sp. IMCC21224	PF00691|PF09850	IPR006665|IPR017732
A0A0J5Q8M3	Outer membrane protein/peptidoglycan-associated (Lipo)protein	218	1618204	Alphaproteobacteria	Puniceibacterium sp. IMCC21224	PF00691	IPR006664|IPR006665
A0A0J5Q911	Outer membrane protein/peptidoglycan-associated (Lipo)protein	327	1618204	Alphaproteobacteria	Puniceibacterium sp. IMCC21224	PF00691	IPR006664|IPR006665
A0A0J5QD28	Outer membrane protein/peptidoglycan-associated (Lipo)protein	222	1618204	Alphaproteobacteria	Puniceibacterium sp. IMCC21224	PF00691|PF13488	IPR006664|IPR006665|IPR039567
A0A0J5QIH0	Outer membrane protein/peptidoglycan-associated (Lipo)protein	637	1618204	Alphaproteobacteria	Puniceibacterium sp. IMCC21224	PF00691	IPR006664|IPR006665
A0A0J5QIX4	OmpA family	177	1618204	Alphaproteobacteria	Puniceibacterium sp. IMCC21224	PF00691	IPR006664|IPR006665
A0A0J5QJQ1	Peptidoglycan-associated protein	176	1618204	Alphaproteobacteria	Puniceibacterium sp. IMCC21224	PF00691	IPR006664|IPR006665|IPR014169
A0A0J5QP13	OmpA family	203	1618204	Alphaproteobacteria	Puniceibacterium sp. IMCC21224	PF00691	IPR006665
A0A0J5T7L8	Phosphate ABC transporter substrate-binding protein| PhoT family	519	1618204	Alphaproteobacteria	Puniceibacterium sp. IMCC21224	PF00691|PF12849	IPR006665|IPR024370
A0A0J5TAX7	Outer membrane protein/peptidoglycan-associated (Lipo)protein	356	1618204	Alphaproteobacteria	Puniceibacterium sp. IMCC21224	PF00691|PF04264	IPR006664|IPR006665|IPR007372
A0A0J5TE26	Outer membrane protein/peptidoglycan-associated (Lipo)protein	227	1618204	Alphaproteobacteria	Puniceibacterium sp. IMCC21224	PF00691	IPR006664|IPR006665
A0A0J5TFI8	Flagellar motor protein	725	1618204	Alphaproteobacteria	Puniceibacterium sp. IMCC21224	PF00691	IPR006665
A0A0J6ND89	Uncharacterized protein	472	1628212	Betaproteobacteria	Chromobacterium sp. LK11	PF00691|PF09850	IPR006665|IPR017732
A0A0J6NEV7	Flagellar motor protein MotB	309	1628212	Betaproteobacteria	Chromobacterium sp. LK11	PF00691|PF13677	IPR006665|IPR025713
A0A0J6NFI7	Flagellar motor protein MotD	278	1628212	Betaproteobacteria	Chromobacterium sp. LK11	PF00691|PF13677	IPR006665|IPR025713
A0A0J6NG76	Peptidoglycan-associated protein	175	1628212	Betaproteobacteria	Chromobacterium sp. LK11	PF00691	IPR006664|IPR006665|IPR014169
A0A0J6NGD0	Membrane protein	222	1628212	Betaproteobacteria	Chromobacterium sp. LK11	PF00691|PF13488	IPR006664|IPR006665|IPR039567
A0A0J6NHL5	Histidine kinase	327	1628212	Betaproteobacteria	Chromobacterium sp. LK11	PF00691|PF13677	IPR006665|IPR025713
A0A0J6NQC8	Membrane protein	224	1628212	Betaproteobacteria	Chromobacterium sp. LK11	PF00691	IPR006664|IPR006665
A0A0J6R9N1	Membrane protein	219	1628212	Betaproteobacteria	Chromobacterium sp. LK11	PF00691|PF05433	IPR006664|IPR006665|IPR008816
A0A0J6SFH4	Membrane protein	426	1187852	Alphaproteobacteria	Methylobacterium tarhaniae	PF00691|PF13677	IPR006665|IPR025713
A0A0J6T1Q5	Uncharacterized protein	337	1187852	Alphaproteobacteria	Methylobacterium tarhaniae	PF00691	IPR006665
A0A0J6T5L5	Uncharacterized protein	711	1187852	Alphaproteobacteria	Methylobacterium tarhaniae	PF00691	IPR006665
A0A0J6T666	Membrane protein	277	1187852	Alphaproteobacteria	Methylobacterium tarhaniae	PF00691|PF13677	IPR006665|IPR025713
A0A0J6TDT5	Peptidoglycan-associated protein	178	1187852	Alphaproteobacteria	Methylobacterium tarhaniae	PF00691	IPR006664|IPR006665|IPR014169
A0A0J8GM85	Uncharacterized protein	338	1513271	Gammaproteobacteria	Catenovulum maritimum	PF00691	IPR006665
A0A0J8GSL5	Uncharacterized protein	386	1513271	Gammaproteobacteria	Catenovulum maritimum	PF00691|PF13505	IPR006664|IPR006665|IPR027385
A0A0J8GUN8	Flagellar motor protein MotB	308	1513271	Gammaproteobacteria	Catenovulum maritimum	PF00691|PF13677	IPR006665|IPR025713
A0A0J8GUR5	Uncharacterized protein	398	1513271	Gammaproteobacteria	Catenovulum maritimum	PF00691	IPR006665
A0A0J8GVT1	Membrane protein	289	1513271	Gammaproteobacteria	Catenovulum maritimum	PF00691|PF18393	IPR006664|IPR006665|IPR041544
A0A0J8GVV2	Uncharacterized protein	252	1513271	Gammaproteobacteria	Catenovulum maritimum	PF00691	IPR006664|IPR006665
A0A0J8GXI8	Peptidoglycan-associated protein	186	1513271	Gammaproteobacteria	Catenovulum maritimum	PF00691	IPR006664|IPR006665|IPR014169
A0A0J8YCI3	Uncharacterized protein	216	1628856	Gammaproteobacteria	bacteria symbiont BFo2 of Frankliniella occidental	PF00691	IPR006664|IPR006665
A0A0J8YD23	Uncharacterized protein	431	1628856	Gammaproteobacteria	bacteria symbiont BFo2 of Frankliniella occidental	PF00691|PF09850	IPR006665|IPR017732
A0A0J8YGJ9	Uncharacterized protein	130	1628856	Gammaproteobacteria	bacteria symbiont BFo2 of Frankliniella occidental	PF00691	IPR006664|IPR006665
A0A0J8YUH3	Flagellar motor protein MotB	314	1628856	Gammaproteobacteria	bacteria symbiont BFo2 of Frankliniella occidental	PF00691|PF13677	IPR006665|IPR025713
A0A0J8YVI9	Peptidoglycan-associated protein	176	1628856	Gammaproteobacteria	bacteria symbiont BFo2 of Frankliniella occidental	PF00691	IPR006664|IPR006665|IPR014169
A0A0J8YXC7	Uncharacterized protein	295	1628856	Gammaproteobacteria	bacteria symbiont BFo2 of Frankliniella occidental	PF00691|PF13677	IPR006665|IPR025713
A0A0J9BKM7	Uncharacterized protein	149	1628856	Gammaproteobacteria	bacteria symbiont BFo2 of Frankliniella occidental	PF00691	IPR006664|IPR006665
A0A0J9E0S3	Outer membrane lipoprotein omp16	662	1675527	Alphaproteobacteria	Candidatus Rhodobacter lobularis	PF00691	IPR006664|IPR006665|IPR007055
A0A0J9E7M4	Outer membrane protein	308	1675527	Alphaproteobacteria	Candidatus Rhodobacter lobularis	PF00691	IPR006664|IPR006665
A0A0J9EA57	Outer membrane lipoprotein| OmpA family	220	1675527	Alphaproteobacteria	Candidatus Rhodobacter lobularis	PF00691	IPR006664|IPR006665
A0A0J9ECN1	Peptidoglycan-associated protein	168	1675527	Alphaproteobacteria	Candidatus Rhodobacter lobularis	PF00691	IPR006664|IPR006665|IPR014169
A0A0J9ECU4	Outer membrane protein	220	1675527	Alphaproteobacteria	Candidatus Rhodobacter lobularis	PF00691|PF13488	IPR006664|IPR006665|IPR039567
A0A0J9GRG6	Flagellar motor rotation protein MotB	1145	1675527	Alphaproteobacteria	Candidatus Rhodobacter lobularis	PF00691	IPR006665
A0A0J9GSH2	OmpA family protein	188	1675527	Alphaproteobacteria	Candidatus Rhodobacter lobularis	PF00691	IPR006664|IPR006665
A0A0J9GZQ9	OmpA domain protein	519	1675527	Alphaproteobacteria	Candidatus Rhodobacter lobularis	PF00691|PF12849	IPR006665|IPR024370
A0A0K0TTZ9	Uncharacterized protein	219	1643450	Alphaproteobacteria	Devosia sp. H5989	PF00691	IPR006664|IPR006665
A0A0K0TXJ5	Ferric siderophore transport system| periplasmic binding protein TonB	763	1643450	Alphaproteobacteria	Devosia sp. H5989	PF00691	IPR006665
A0A0K0TYQ4	Peptidoglycan-associated protein	158	1643450	Alphaproteobacteria	Devosia sp. H5989	PF00691	IPR006664|IPR006665|IPR014169
A0A0K0TYT9	Chemotaxis protein MotB	305	1643450	Alphaproteobacteria	Devosia sp. H5989	PF00691|PF13677	IPR006665|IPR025713
A0A0K0TYZ3	Uncharacterized protein	340	1643450	Alphaproteobacteria	Devosia sp. H5989	PF00691	IPR006665
A0A0K0TYZ6	Membrane protein	286	1643450	Alphaproteobacteria	Devosia sp. H5989	PF00691|PF13677	IPR006665|IPR025713
A0A0K0TZT0	Outer membrane protein A	174	1643450	Alphaproteobacteria	Devosia sp. H5989	PF00691	IPR006664|IPR006665
A0A0K0XTF3	Peptidoglycan-associated protein	176	1579979	Gammaproteobacteria	Wenzhouxiangella marina	PF00691	IPR006664|IPR006665|IPR014169
A0A0K0XUY7	Outer membrane protein/peptidoglycan-associated (Lipo)protein	342	1579979	Gammaproteobacteria	Wenzhouxiangella marina	PF00691|PF13505	IPR006664|IPR006665|IPR027385
A0A0K0XUZ9	Inner membrane lipoprotein YiaD	187	1579979	Gammaproteobacteria	Wenzhouxiangella marina	PF00691	IPR006664|IPR006665
A0A0K0XV26	Uncharacterized protein	788	1579979	Gammaproteobacteria	Wenzhouxiangella marina	PF00691|PF17963	IPR006664|IPR006665
A0A0K0XYF1	OmpA/MotB domain-containing protein	330	1579979	Gammaproteobacteria	Wenzhouxiangella marina	PF00691|PF14346	IPR006664|IPR006665|IPR025511
A0A0K0Y1B0	Outer membrane porin F	312	1458307	Alphaproteobacteria	Octadecabacter temperatus	PF00691	IPR006664|IPR006665
A0A0K0Y2Q1	Motility protein B	631	1458307	Alphaproteobacteria	Octadecabacter temperatus	PF00691	IPR006665
A0A0K0Y2V8	Peptidoglycan-associated protein	178	1458307	Alphaproteobacteria	Octadecabacter temperatus	PF00691	IPR006664|IPR006665|IPR014169
A0A0K0Y2X2	Outer membrane lipoprotein Omp16	223	1458307	Alphaproteobacteria	Octadecabacter temperatus	PF00691	IPR006664|IPR006665
A0A0K0Y7V4	Outer membrane porin F	189	1458307	Alphaproteobacteria	Octadecabacter temperatus	PF00691	IPR006665
A0A0K0Y8R7	Putative lipoprotein YiaD	219	1458307	Alphaproteobacteria	Octadecabacter temperatus	PF00691|PF13488	IPR006664|IPR006665|IPR039567
A0A0K0Y902	Outer membrane porin F	711	1458307	Alphaproteobacteria	Octadecabacter temperatus	PF00691	IPR006665
A0A0K0Y928	Putative lipoprotein YiaD	633	1458307	Alphaproteobacteria	Octadecabacter temperatus	PF00691	IPR006664|IPR006665
A0A0K0Y9T3	Uncharacterized protein	514	1458307	Alphaproteobacteria	Octadecabacter temperatus	PF00691	IPR006665
A0A0K1E5K3	Uncharacterized protein	282	52	Deltaproteobacteria	Chondromyces crocatus	PF00691	IPR006665
A0A0K1E6K1	Porin	575	52	Deltaproteobacteria	Chondromyces crocatus	PF00691|PF02412	IPR006664|IPR006665
A0A0K1E7B4	Porin	602	52	Deltaproteobacteria	Chondromyces crocatus	PF00691|PF02412	IPR006664|IPR006665
A0A0K1E8A6	Uncharacterized protein	178	52	Deltaproteobacteria	Chondromyces crocatus	PF00691	IPR006664|IPR006665
A0A0K1E994	Uncharacterized protein	312	52	Deltaproteobacteria	Chondromyces crocatus	PF00691	IPR006665
A0A0K1E9D0	Uncharacterized protein	569	52	Deltaproteobacteria	Chondromyces crocatus	PF00691	IPR006665
A0A0K1E9E1	Porin	634	52	Deltaproteobacteria	Chondromyces crocatus	PF00691|PF02412	IPR006664|IPR006665
A0A0K1EAQ6	OmpA-family exported protein	173	52	Deltaproteobacteria	Chondromyces crocatus	PF00691	IPR006664|IPR006665
A0A0K1EBV8	Uncharacterized protein	732	52	Deltaproteobacteria	Chondromyces crocatus	PF00691|PF13598	IPR006665|IPR037291
A0A0K1ED03	Uncharacterized protein	967	52	Deltaproteobacteria	Chondromyces crocatus	PF00691|PF13620	IPR006664|IPR006665
A0A0K1EI36	Porin	605	52	Deltaproteobacteria	Chondromyces crocatus	PF00691|PF02412	IPR006664|IPR006665
A0A0K1EJQ4	Uncharacterized protein	208	52	Deltaproteobacteria	Chondromyces crocatus	PF00691	IPR006664|IPR006665
A0A0K1EKE6	Uncharacterized protein	206	52	Deltaproteobacteria	Chondromyces crocatus	PF00691	IPR006664|IPR006665
A0A0K1ELJ8	Membrane protein	270	52	Deltaproteobacteria	Chondromyces crocatus	PF00691	IPR006665
A0A0K1EM24	Outer membrane protein	382	52	Deltaproteobacteria	Chondromyces crocatus	PF00691	IPR006664|IPR006665
A0A0K1EN02	Membrane protein	274	52	Deltaproteobacteria	Chondromyces crocatus	PF00691	IPR006665
A0A0K1EPC3	Uncharacterized protein	516	52	Deltaproteobacteria	Chondromyces crocatus	PF00691|PF02412	IPR006664|IPR006665
A0A0K1EQ70	Membrane protein	278	52	Deltaproteobacteria	Chondromyces crocatus	PF00691	IPR006665
A0A0K1EQB1	Uncharacterized protein	194	52	Deltaproteobacteria	Chondromyces crocatus	PF00691	IPR006664|IPR006665
A0A0K1EQC8	Uncharacterized protein	270	52	Deltaproteobacteria	Chondromyces crocatus	PF00691	IPR006664|IPR006665
A0A0K1ER31	Outer membrane protein	301	52	Deltaproteobacteria	Chondromyces crocatus	PF00691|PF14346	IPR006664|IPR006665|IPR025511
A0A0K1ERR3	OmpA-family exported protein	182	52	Deltaproteobacteria	Chondromyces crocatus	PF00691	IPR006664|IPR006665
A0A0K1ESK0	Porin	555	52	Deltaproteobacteria	Chondromyces crocatus	PF00691|PF02412	IPR006664|IPR006665
A0A0K1ET56	OmpA-like domain-containing protein	684	52	Deltaproteobacteria	Chondromyces crocatus	PF00691|PF02412	IPR006664|IPR006665
A0A0K1ET67	Porin	648	52	Deltaproteobacteria	Chondromyces crocatus	PF00691|PF02412	IPR006664|IPR006665
A0A0K1JTC9	Flagellar motor protein MotB	313	1678028	Betaproteobacteria	Massilia sp. NR 4-1	PF00691|PF13677	IPR006665|IPR025713
A0A0K1JXD8	Flagellar motor protein MotB	342	1678028	Betaproteobacteria	Massilia sp. NR 4-1	PF00691|PF13505	IPR006664|IPR006665|IPR027385
A0A0K1JXF6	Flagellar motor protein MotB	290	1678028	Betaproteobacteria	Massilia sp. NR 4-1	PF00691|PF14346	IPR006664|IPR006665|IPR025511
A0A0K1JXG1	Uncharacterized protein	228	1678028	Betaproteobacteria	Massilia sp. NR 4-1	PF00691|PF13488	IPR006664|IPR006665|IPR039567
A0A0K1JXP1	Peptidoglycan-associated protein	174	1678028	Betaproteobacteria	Massilia sp. NR 4-1	PF00691	IPR006664|IPR006665|IPR014169
A0A0K1JYP4	Uncharacterized protein	237	1678028	Betaproteobacteria	Massilia sp. NR 4-1	PF00691	IPR006664|IPR006665
A0A0K1K4G6	Flagellar motor protein MotD	260	1678028	Betaproteobacteria	Massilia sp. NR 4-1	PF00691|PF13677	IPR006665|IPR025713
A0A0K1K574	Cell envelope biogenesis protein OmpA	251	1678028	Betaproteobacteria	Massilia sp. NR 4-1	PF00691	IPR006664|IPR006665
A0A0K1K636	Histidine kinase	330	1678028	Betaproteobacteria	Massilia sp. NR 4-1	PF00691|PF13677	IPR006665|IPR025713
A0A0K1P8H8	Flagellar motor rotation protein MotB	267	1391653	Deltaproteobacteria	Vulgatibacter incomptus	PF00691	IPR006665
A0A0K1P9D7	Outer membrane protein	2854	1391653	Deltaproteobacteria	Vulgatibacter incomptus	PF00691|PF01345|PF09134	IPR001434|IPR006664|IPR006665|IPR015217
A0A0K1P9Q8	OmpA domain protein	520	1391653	Deltaproteobacteria	Vulgatibacter incomptus	PF00691|PF02412|PF13557	IPR006664|IPR006665
A0A0K1PDD1	OmpA family protein	340	1391653	Deltaproteobacteria	Vulgatibacter incomptus	PF00691	IPR006665
A0A0K1PEC8	Peptidoglycan-associated protein	256	1391653	Deltaproteobacteria	Vulgatibacter incomptus	PF00691	IPR006664|IPR006665
A0A0K1PEP3	Flagellar motor rotation protein MotB	246	1391653	Deltaproteobacteria	Vulgatibacter incomptus	PF00691	IPR006665
A0A0K1PGJ8	Flagellar motor rotation protein MotB	238	1391653	Deltaproteobacteria	Vulgatibacter incomptus	PF00691	IPR006665
A0A0K1PHK1	Flagellar motor rotation protein MotB	262	1391653	Deltaproteobacteria	Vulgatibacter incomptus	PF00691|PF13677	IPR006665|IPR025713
A0A0K1PKE3	Outer membrane protein A	290	1391654	Deltaproteobacteria	Labilithrix luteola	PF00691|PF14346	IPR006664|IPR006665|IPR025511
A0A0K1PLX5	Outer membrane protein OmpA	555	1391654	Deltaproteobacteria	Labilithrix luteola	PF00691|PF02412	IPR006664|IPR006665
A0A0K1PMA7	Flagellar motor rotation protein MotB	242	1391654	Deltaproteobacteria	Labilithrix luteola	PF00691|PF13677	IPR006665|IPR025713
A0A0K1PN34	Outer membrane protein	556	1391654	Deltaproteobacteria	Labilithrix luteola	PF00691|PF02412|PF13557	IPR006664|IPR006665
A0A0K1PNB6	Major porin and structural outer membrane porin OprF	355	1391654	Deltaproteobacteria	Labilithrix luteola	PF00691	IPR006664|IPR006665
A0A0K1PP19	OmpA family protein	265	1391654	Deltaproteobacteria	Labilithrix luteola	PF00691	IPR006665
A0A0K1PQZ0	Outer membrane fibronectin-binding protein	429	1391654	Deltaproteobacteria	Labilithrix luteola	PF00691|PF06078	IPR006664|IPR006665
A0A0K1PRV3	Flagellar motor rotation protein MotB	273	1391654	Deltaproteobacteria	Labilithrix luteola	PF00691	IPR006665
A0A0K1PT00	Outer membrane lipoprotein omp16	607	1391654	Deltaproteobacteria	Labilithrix luteola	PF00691|PF02412	IPR006665
A0A0K1PU07	Outer membrane protein	286	1391654	Deltaproteobacteria	Labilithrix luteola	PF00691|PF14346	IPR006664|IPR006665|IPR025511
A0A0K1PU78	18K peptidoglycan-associated outer membrane lipoprotein	182	1391654	Deltaproteobacteria	Labilithrix luteola	PF00691	IPR006664|IPR006665
A0A0K1PUL5	Flagellar motor rotation protein MotB	282	1391654	Deltaproteobacteria	Labilithrix luteola	PF00691	IPR006665
A0A0K1PXS4	Outer membrane protein A	268	1391654	Deltaproteobacteria	Labilithrix luteola	PF00691|PF14346	IPR006665|IPR025511
A0A0K1PYI9	Internalin| putative	641	1391654	Deltaproteobacteria	Labilithrix luteola	PF00691	IPR006664|IPR006665
A0A0K1PYK6	Flagellar motor rotation protein MotB	608	1391654	Deltaproteobacteria	Labilithrix luteola	PF00691|PF02412	IPR006664|IPR006665
A0A0K1PZN6	Major porin and structural outer membrane porin OprF	270	1391654	Deltaproteobacteria	Labilithrix luteola	PF00691	IPR006664|IPR006665
A0A0K1Q1F9	Outer membrane fibronectin-binding protein	164	1391654	Deltaproteobacteria	Labilithrix luteola	PF00691	IPR006665
A0A0K1Q1Y6	Outer membrane protein	756	1391654	Deltaproteobacteria	Labilithrix luteola	PF00691|PF13620	IPR006664|IPR006665
A0A0K1Q553	Outer membrane protein OmpA	577	1391654	Deltaproteobacteria	Labilithrix luteola	PF00691|PF02412	IPR006664|IPR006665
A0A0K1Q594	Flagellar motor rotation protein MotB	184	1391654	Deltaproteobacteria	Labilithrix luteola	PF00691	IPR006664|IPR006665
A0A0K1Q918	Outer membrane protein	249	1391654	Deltaproteobacteria	Labilithrix luteola	PF00691	IPR006664|IPR006665
A0A0K1Q983	Uncharacterized protein	739	1391654	Deltaproteobacteria	Labilithrix luteola	PF00691|PF13598	IPR006665|IPR037291
A0A0K1Q9S7	18K peptidoglycan-associated outer membrane lipoprotein	198	1391654	Deltaproteobacteria	Labilithrix luteola	PF00691	IPR006664|IPR006665
A0A0K1QEC0	Outer membrane protein OmpA	433	1391654	Deltaproteobacteria	Labilithrix luteola	PF00691|PF02412	IPR006664|IPR006665
A0A0K1QFX3	Outer membrane protein	361	1391654	Deltaproteobacteria	Labilithrix luteola	PF00691|PF02412	IPR006664|IPR006665
A0A0K1QGY9	Outer membrane lipoprotein omp16	290	1391654	Deltaproteobacteria	Labilithrix luteola	PF00691|PF14346	IPR006664|IPR006665|IPR025511
A0A0K1QH84	Flagellar motor rotation protein MotB	487	1391654	Deltaproteobacteria	Labilithrix luteola	PF00691|PF13557	IPR006664|IPR006665
A0A0K1XB43	Uncharacterized protein	207	1697053	Gammaproteobacteria	Oblitimonas alkaliphila	PF00691	IPR006665
A0A0K1XCC6	Uncharacterized protein	261	1697053	Gammaproteobacteria	Oblitimonas alkaliphila	PF00691|PF14346	IPR006664|IPR006665|IPR025511
A0A0K1XCE1	Cell envelope biogenesis protein OmpA	224	1697053	Gammaproteobacteria	Oblitimonas alkaliphila	PF00691|PF13488	IPR006664|IPR006665|IPR039567
A0A0K1XD56	Peptidoglycan-associated protein	170	1697053	Gammaproteobacteria	Oblitimonas alkaliphila	PF00691	IPR006664|IPR006665|IPR014169
A0A0K1XED9	Uncharacterized protein	291	1697053	Gammaproteobacteria	Oblitimonas alkaliphila	PF00691|PF04355	IPR006665|IPR007450
A0A0K1XGM3	Porin	353	1697053	Gammaproteobacteria	Oblitimonas alkaliphila	PF00691|PF05736	IPR006664|IPR006665|IPR008722
A0A0K2BJV6	Peptidoglycan-associated protein	183	186490	Gammaproteobacteria	Candidatus Baumannia cicadellinicola	PF00691	IPR006664|IPR006665|IPR014169
A0A0K2D9A4	Uncharacterized protein	343	1702325	Alphaproteobacteria	Chelatococcus sp. CO-6	PF00691	IPR006665
A0A0K2D9X9	Type IV secretion protein DotU	476	1702325	Alphaproteobacteria	Chelatococcus sp. CO-6	PF00691|PF09850	IPR006665|IPR017732|IPR017733
A0A0K2DA13	Uncharacterized protein	408	1702325	Alphaproteobacteria	Chelatococcus sp. CO-6	PF00691|PF13677	IPR006665|IPR025713
A0A0K2DAI4	Flagellar motor protein MotB	176	1702325	Alphaproteobacteria	Chelatococcus sp. CO-6	PF00691	IPR006664|IPR006665
A0A0K2DFD5	Uncharacterized protein	306	1702325	Alphaproteobacteria	Chelatococcus sp. CO-6	PF00691	IPR006665
A0A0K2DHR5	Peptidoglycan-associated protein	169	1702325	Alphaproteobacteria	Chelatococcus sp. CO-6	PF00691	IPR006664|IPR006665|IPR014169
A0A0K2DUU9	Protein OmpA	296	1238	Gammaproteobacteria	Piscirickettsia salmonis	PF00691|PF18393	IPR006665|IPR041544
A0A0K2DVY6	OmpA family protein	213	1238	Gammaproteobacteria	Piscirickettsia salmonis	PF00691	IPR006664|IPR006665
A0A0K2DY82	Membrane MotB of proton-channel complex MotA/MotB family protein	288	1238	Gammaproteobacteria	Piscirickettsia salmonis	PF00691|PF13677	IPR006665|IPR025713
A0A0K2E0W2	Outer membrane beta-barrel domain protein	326	1238	Gammaproteobacteria	Piscirickettsia salmonis	PF00691|PF13505	IPR006665|IPR027385
A0A0K6INH2	Peptidoglycan-associated protein	176	876478	Hydrogenophilalia	Tepidiphilus thermophilus	PF00691	IPR006664|IPR006665|IPR014169
A0A0K6IW87	Flagellar motor protein MotB	292	876478	Hydrogenophilalia	Tepidiphilus thermophilus	PF00691|PF13677	IPR006665|IPR025713
A0A0K6IWJ3	Flagellar motor protein MotB	357	876478	Hydrogenophilalia	Tepidiphilus thermophilus	PF00691|PF13677	IPR006665|IPR025713
A0A0K6IXI8	Outer membrane protein OmpA and related peptidoglycan-associated (Lipo)proteins	236	876478	Hydrogenophilalia	Tepidiphilus thermophilus	PF00691|PF13488	IPR006664|IPR006665|IPR039567
A0A0K6IXN1	Outer membrane protein OmpA and related peptidoglycan-associated (Lipo)proteins	237	876478	Hydrogenophilalia	Tepidiphilus thermophilus	PF00691	IPR006664|IPR006665
A0A0K6IXR3	OmpA family	118	876478	Hydrogenophilalia	Tepidiphilus thermophilus	PF00691	IPR006665
A0A0K8MCN5	Peptidoglycan-associated protein	164	1629334	Alphaproteobacteria	Caedimonas varicaedens	PF00691	IPR006664|IPR006665|IPR014169
A0A0K8MEP9	Putative lipoprotein YiaD	275	1629334	Alphaproteobacteria	Caedimonas varicaedens	PF00691	IPR006664|IPR006665
A0A0K8NTC6	Outer membrane protein A	232	1547922	Betaproteobacteria	Ideonella sakaiensis	PF00691	IPR006664|IPR006665
A0A0K8NY68	Outer membrane protein ImpK/VasF| OmpA/MotB domain	449	1547922	Betaproteobacteria	Ideonella sakaiensis	PF00691|PF09850	IPR006665|IPR017732|IPR017733
A0A0K8NZW2	Outer membrane porin F	212	1547922	Betaproteobacteria	Ideonella sakaiensis	PF00691	IPR006664|IPR006665
A0A0K8P0E2	Uncharacterized protein	418	1547922	Betaproteobacteria	Ideonella sakaiensis	PF00691	IPR006665
A0A0K8P0Z6	Uncharacterized protein	191	1547922	Betaproteobacteria	Ideonella sakaiensis	PF00691	IPR006664|IPR006665
A0A0K8P207	Peptidoglycan-associated protein	211	1547922	Betaproteobacteria	Ideonella sakaiensis	PF00691	IPR006664|IPR006665|IPR014169
A0A0K8P2L5	Outer membrane lipoprotein omp16	233	1547922	Betaproteobacteria	Ideonella sakaiensis	PF00691|PF13488	IPR006664|IPR006665|IPR039567
A0A0K8P4A6	Outer membrane protein	206	1547922	Betaproteobacteria	Ideonella sakaiensis	PF00691	IPR006664|IPR006665
A0A0K8P5P3	Flagellar motor rotation protein MotB	321	1547922	Betaproteobacteria	Ideonella sakaiensis	PF00691|PF13677	IPR006665|IPR025713
A0A0K8P777	OmpA family protein	320	1547922	Betaproteobacteria	Ideonella sakaiensis	PF00691|PF14346	IPR006664|IPR006665|IPR025511
A0A0K8P7V2	Chemotaxis motB protein	222	1547922	Betaproteobacteria	Ideonella sakaiensis	PF00691	IPR006665
A0A0K8P8E9	Conjugative transfer outer membrane protein	114	1547922	Betaproteobacteria	Ideonella sakaiensis	PF00691	IPR006665
A0A0K8P8I9	Uncharacterized protein	351	1547922	Betaproteobacteria	Ideonella sakaiensis	PF00691	IPR006664|IPR006665
A0A0K8P9E6	Cytochrome c oxidase polypeptide II	177	1547922	Betaproteobacteria	Ideonella sakaiensis	PF00691	IPR006665
A0A0K9I5Q2	Uncharacterized protein	260	1348163	Deltaproteobacteria	Desulfocarbo indianensis	PF00691|PF13677	IPR006665|IPR025713
A0A0K9I8L1	Uncharacterized protein	239	1348163	Deltaproteobacteria	Desulfocarbo indianensis	PF00691|PF13677	IPR006665|IPR025713
A0A0K9IBX3	Uncharacterized protein	404	1348163	Deltaproteobacteria	Desulfocarbo indianensis	PF00691	IPR006665
A0A0K9IC41	Uncharacterized protein	243	1348163	Deltaproteobacteria	Desulfocarbo indianensis	PF00691|PF13677	IPR006665|IPR025713
A0A0K9ICR2	Uncharacterized protein	262	1348163	Deltaproteobacteria	Desulfocarbo indianensis	PF00691|PF13677	IPR006665|IPR025713
A0A0K9ICX8	Peptidoglycan-associated protein	164	1348163	Deltaproteobacteria	Desulfocarbo indianensis	PF00691	IPR006664|IPR006665|IPR014169
A0A0K9JQ49	Cytochrome c oxidase subunit 2	527	242161	Betaproteobacteria	Candidatus Paraburkholderia calva	PF00116|PF00691|PF02790|PF13442	IPR002429|IPR006665|IPR009056|IPR011759|IPR014222
A0A0K9JRM5	Outer membrane protein| OmpA/MotB family	122	242161	Betaproteobacteria	Candidatus Paraburkholderia calva	PF00691	IPR006664|IPR006665
A0A0K9JSN4	Peptidoglycan-associated protein	168	242161	Betaproteobacteria	Candidatus Paraburkholderia calva	PF00691	IPR006664|IPR006665|IPR014169
A0A0K9JSU6	Outer membrane protein A	220	242161	Betaproteobacteria	Candidatus Paraburkholderia calva	PF00691	IPR006664|IPR006665
A0A0K9JV50	Flagellar motor rotation protein MotB	338	242161	Betaproteobacteria	Candidatus Paraburkholderia calva	PF00691|PF13677	IPR006665|IPR025713
A0A0K9JXF0	Cytochrome c oxidase polypeptide II	280	1090471	Betaproteobacteria	Candidatus Burkholderia humilis	PF00691|PF13442	IPR006665|IPR009056
A0A0K9JXV3	Outer membrane lipoprotein omp16	186	1090471	Betaproteobacteria	Candidatus Burkholderia humilis	PF00691	IPR006664|IPR006665
A0A0K9JY30	Outer membrane protein A	220	1090471	Betaproteobacteria	Candidatus Burkholderia humilis	PF00691	IPR006664|IPR006665
A0A0K9K017	Outer membrane protein	170	1090471	Betaproteobacteria	Candidatus Burkholderia humilis	PF00691	IPR006664|IPR006665
A0A0K9K0X1	Flagellar motor rotation protein MotB	323	1090471	Betaproteobacteria	Candidatus Burkholderia humilis	PF00691|PF13677	IPR006665|IPR025713
A0A0K9K1B6	Peptidoglycan-associated protein	168	1090471	Betaproteobacteria	Candidatus Burkholderia humilis	PF00691	IPR006664|IPR006665|IPR014169
A0A0L0IVX7	Uncharacterized protein	470	121719	Alphaproteobacteria	Pannonibacter phragmitetus	PF00691|PF13677	IPR006665|IPR025713
A0A0L0J2G2	Chemotaxis protein MotB	282	121719	Alphaproteobacteria	Pannonibacter phragmitetus	PF00691|PF13677	IPR006665|IPR025713
A0A0L0M4F0	Peptidoglycan-associated protein	168	242163	Betaproteobacteria	Candidatus Burkholderia verschuerenii	PF00691	IPR006664|IPR006665|IPR014169
A0A0L0MAW1	Outer membrane protein A	170	242163	Betaproteobacteria	Candidatus Burkholderia verschuerenii	PF00691	IPR006664|IPR006665
A0A0L0MC26	Outer membrane lipoprotein omp16	218	242163	Betaproteobacteria	Candidatus Burkholderia verschuerenii	PF00691|PF13441	IPR006664|IPR006665|IPR027367
A0A0L0MCX7	Outer membrane protein A	219	242163	Betaproteobacteria	Candidatus Burkholderia verschuerenii	PF00691	IPR006664|IPR006665
A0A0L0MEP0	OmpA domain protein	619	242163	Betaproteobacteria	Candidatus Burkholderia verschuerenii	PF00691	IPR006665
A0A0L0MEX5	Cytochrome c oxidase subunit 2	534	242163	Betaproteobacteria	Candidatus Burkholderia verschuerenii	PF00116|PF00691|PF02790|PF13442	IPR002429|IPR006665|IPR009056|IPR011759|IPR014222
A0A0L0MGB0	Flagellar motor rotation protein MotB	335	242163	Betaproteobacteria	Candidatus Burkholderia verschuerenii	PF00691|PF13677	IPR006665|IPR025713
A0A0L0MHM7	Flagellar motor rotation protein MotB	175	242163	Betaproteobacteria	Candidatus Burkholderia verschuerenii	PF00691	IPR006664|IPR006665
A0A0L0MIV5	Flagellar motor rotation protein MotB	350	242163	Betaproteobacteria	Candidatus Burkholderia verschuerenii	PF00691|PF13677	IPR006665|IPR025713
A0A0L0TMT0	Outer membrane lipoprotein omp16	218	1074049	Betaproteobacteria	Candidatus Burkholderia crenata	PF00691|PF13441	IPR006664|IPR006665|IPR027367
A0A0L0TN11	Outer membrane protein A	217	1074049	Betaproteobacteria	Candidatus Burkholderia crenata	PF00691	IPR006664|IPR006665
A0A0L0TNP6	Peptidoglycan-associated protein	168	1074049	Betaproteobacteria	Candidatus Burkholderia crenata	PF00691	IPR006664|IPR006665|IPR014169
A0A0L1JMG3	Uncharacterized protein	1056	1317121	Alphaproteobacteria	Pseudaestuariivita atlantica	PF00691	IPR006665
A0A0L1JNJ1	Cell envelope biogenesis protein OmpA	519	1317121	Alphaproteobacteria	Pseudaestuariivita atlantica	PF00691|PF12849	IPR006665|IPR024370
A0A0L1JNR5	Membrane protein	222	1317121	Alphaproteobacteria	Pseudaestuariivita atlantica	PF00691|PF13488	IPR006664|IPR006665|IPR039567
A0A0L1JRQ1	Cell envelope biogenesis protein OmpA	181	1317121	Alphaproteobacteria	Pseudaestuariivita atlantica	PF00691	IPR006664|IPR006665
A0A0L1JSF9	Membrane protein	625	1317121	Alphaproteobacteria	Pseudaestuariivita atlantica	PF00691	IPR006664|IPR006665
A0A0L1JSG2	Cell envelope biogenesis protein OmpA	310	1317121	Alphaproteobacteria	Pseudaestuariivita atlantica	PF00691	IPR006664|IPR006665
A0A0L1JSR8	Membrane protein	226	1317121	Alphaproteobacteria	Pseudaestuariivita atlantica	PF00691	IPR006664|IPR006665
A0A0L1JUH6	Peptidoglycan-associated protein	170	1317121	Alphaproteobacteria	Pseudaestuariivita atlantica	PF00691	IPR006664|IPR006665|IPR014169
A0A0L6CQT8	Outer membrane protein OmpA	219	74031	Alphaproteobacteria	Roseovarius tolerans	PF00691|PF13488	IPR006664|IPR006665|IPR039567
A0A0L6CRG0	Outer membrane lipoprotein Omp16	217	74031	Alphaproteobacteria	Roseovarius tolerans	PF00691	IPR006664|IPR006665
A0A0L6CSA2	Peptidoglycan-associated protein	176	74031	Alphaproteobacteria	Roseovarius tolerans	PF00691	IPR006664|IPR006665|IPR014169
A0A0L6CTP7	Outer membrane porin F	310	74031	Alphaproteobacteria	Roseovarius tolerans	PF00691	IPR006664|IPR006665
A0A0L6CUV5	Putative outer membrane lipoprotein	519	74031	Alphaproteobacteria	Roseovarius tolerans	PF00691|PF12849	IPR006665|IPR024370
A0A0L6CVZ8	Outer membrane porin F	638	74031	Alphaproteobacteria	Roseovarius tolerans	PF00691	IPR006664|IPR006665
A0A0L6CW05	Outer membrane porin F	192	74031	Alphaproteobacteria	Roseovarius tolerans	PF00691	IPR006665
A0A0L6CZL8	Motility protein B	652	74031	Alphaproteobacteria	Roseovarius tolerans	PF00691	IPR006665
A0A0L6T4I8	Flagellar motor protein MotB	331	1686064	Betaproteobacteria	Methylibium sp. NZG	PF00691|PF13677	IPR006665|IPR025713
A0A0L6T556	Uncharacterized protein	405	1686064	Betaproteobacteria	Methylibium sp. NZG	PF00691	IPR006665
A0A0L6T8G4	Uncharacterized protein	418	1686064	Betaproteobacteria	Methylibium sp. NZG	PF00691	IPR006665
A0A0L6T8L2	Uncharacterized protein	378	1686064	Betaproteobacteria	Methylibium sp. NZG	PF00691	IPR006664|IPR006665
A0A0L6T999	K(+)-insensitive pyrophosphate-energized proton pump	838	1686064	Betaproteobacteria	Methylibium sp. NZG	PF00691|PF03030	IPR006665
A0A0L6TAQ6	Membrane protein	222	1686064	Betaproteobacteria	Methylibium sp. NZG	PF00691|PF13488	IPR006664|IPR006665|IPR039567
A0A0L6TAV7	Peptidoglycan-associated protein	187	1686064	Betaproteobacteria	Methylibium sp. NZG	PF00691	IPR006664|IPR006665|IPR014169
A0A0L6TBZ7	Membrane protein	228	1686064	Betaproteobacteria	Methylibium sp. NZG	PF00691	IPR006664|IPR006665
A0A0L7SVW3	Uncharacterized protein	554	1560201	Gammaproteobacteria	Erwinia iniecta	PF00691	IPR006665
A0A0L7SWD6	Porin	173	1560201	Gammaproteobacteria	Erwinia iniecta	PF00691	IPR006664|IPR006665
A0A0L7SZ10	Membrane protein	219	1560201	Gammaproteobacteria	Erwinia iniecta	PF00691|PF13488	IPR006664|IPR006665|IPR039567
A0A0L7T0D4	Flagellar motor protein MotB	343	1560201	Gammaproteobacteria	Erwinia iniecta	PF00691|PF13677	IPR006665|IPR025713
A0A0L7T0I9	Membrane protein	355	1560201	Gammaproteobacteria	Erwinia iniecta	PF00691|PF01389	IPR000498|IPR006664|IPR006665
A0A0L7T2X6	Uncharacterized protein	413	1560201	Gammaproteobacteria	Erwinia iniecta	PF00691|PF09850	IPR006665|IPR017732|IPR017733
A0A0L7TC35	Peptidoglycan-associated protein	170	1560201	Gammaproteobacteria	Erwinia iniecta	PF00691	IPR006664|IPR006665|IPR014169
A0A0L7TFF7	Membrane protein	246	1560201	Gammaproteobacteria	Erwinia iniecta	PF00691|PF13677	IPR006665|IPR025713
A0A0L8EMG8	Uncharacterized protein	424	1688405	Betaproteobacteria	Achromobacter sp. DMS1	PF00691|PF09850	IPR006665|IPR017732|IPR017733
A0A0L8EP85	Uncharacterized protein	215	1688405	Betaproteobacteria	Achromobacter sp. DMS1	PF00691|PF13441	IPR006664|IPR006665|IPR027367
A0A0L8EPX7	Flagellar motor protein MotB	329	1688405	Betaproteobacteria	Achromobacter sp. DMS1	PF00691|PF13677	IPR006665|IPR025713
A0A0L8EU40	Uncharacterized protein	197	1688405	Betaproteobacteria	Achromobacter sp. DMS1	PF00691	IPR006664|IPR006665
A0A0L8EVC7	Peptidoglycan-associated protein	166	1688405	Betaproteobacteria	Achromobacter sp. DMS1	PF00691	IPR006664|IPR006665|IPR014169
A0A0M0HJ55	Flagellar protein MotY	293	693	Gammaproteobacteria	Vibrio nereis	PF00691|PF18393	IPR006665|IPR041544
A0A0M0HK85	Uncharacterized protein	325	693	Gammaproteobacteria	Vibrio nereis	PF00691|PF01389	IPR000498|IPR006664|IPR006665
A0A0M0HKB7	Uncharacterized protein	323	693	Gammaproteobacteria	Vibrio nereis	PF00691|PF01389	IPR000498|IPR006664|IPR006665
A0A0M0HNW5	Uncharacterized protein	206	693	Gammaproteobacteria	Vibrio nereis	PF00691	IPR006664|IPR006665
A0A0M0HPG1	Flagellar motor protein MotB	315	693	Gammaproteobacteria	Vibrio nereis	PF00691|PF13677	IPR006665|IPR025713
A0A0M0HR90	Uncharacterized protein	222	693	Gammaproteobacteria	Vibrio nereis	PF00691	IPR006664|IPR006665
A0A0M0HTC5	Peptidoglycan-associated protein	179	693	Gammaproteobacteria	Vibrio nereis	PF00691	IPR006664|IPR006665|IPR014169
A0A0M0HTH5	Uncharacterized protein	180	693	Gammaproteobacteria	Vibrio nereis	PF00691	IPR006664|IPR006665
A0A0M0HTW3	Uncharacterized protein	222	693	Gammaproteobacteria	Vibrio nereis	PF00691|PF13488	IPR006664|IPR006665|IPR039567
A0A0M0HUL7	Uncharacterized protein	203	693	Gammaproteobacteria	Vibrio nereis	PF00691	IPR006664|IPR006665
A0A0M1J2R1	Uncharacterized protein	116	1604836	Gammaproteobacteria	Achromatium sp. WMS3	PF00691	IPR006664|IPR006665
A0A0M1J450	Uncharacterized protein	63	1604836	Gammaproteobacteria	Achromatium sp. WMS3	PF00691	IPR006664|IPR006665
A0A0M1J4X7	Uncharacterized protein	152	1604835	Gammaproteobacteria	Achromatium sp. WMS2	PF00691	IPR006665
A0A0M1J887	Uncharacterized protein	127	1604836	Gammaproteobacteria	Achromatium sp. WMS3	PF00691	IPR006665
A0A0M1J9P6	Uncharacterized protein	238	1604834	Gammaproteobacteria	Achromatium sp. WMS1	PF00691	IPR006665
A0A0M1JA41	Uncharacterized protein	594	1604834	Gammaproteobacteria	Achromatium sp. WMS1	PF00691	IPR006665
A0A0M1JAN5	Uncharacterized protein	97	1604835	Gammaproteobacteria	Achromatium sp. WMS2	PF00691	IPR006665
A0A0M1JB22	Uncharacterized protein	217	1604835	Gammaproteobacteria	Achromatium sp. WMS2	PF00691	IPR006664|IPR006665
A0A0M1JBD6	Uncharacterized protein	321	1604835	Gammaproteobacteria	Achromatium sp. WMS2	PF00691	IPR006665
A0A0M1JF04	Uncharacterized protein	236	1604836	Gammaproteobacteria	Achromatium sp. WMS3	PF00691	IPR006665
A0A0M1JFF1	Uncharacterized protein	264	1604836	Gammaproteobacteria	Achromatium sp. WMS3	PF00691	IPR006665
A0A0M1JGA4	Uncharacterized protein	1004	1604836	Gammaproteobacteria	Achromatium sp. WMS3	PF00691|PF08238|PF12770|PF13374|PF13424	IPR006665|IPR013026|IPR024983
A0A0M1JGC8	Uncharacterized protein	238	1604836	Gammaproteobacteria	Achromatium sp. WMS3	PF00691	IPR006665
A0A0M1JH37	Uncharacterized protein	327	1604836	Gammaproteobacteria	Achromatium sp. WMS3	PF00691	IPR006664|IPR006665
A0A0M1JHY2	Uncharacterized protein	223	1604836	Gammaproteobacteria	Achromatium sp. WMS3	PF00691	IPR006665
A0A0M1JJ75	Uncharacterized protein	224	1604836	Gammaproteobacteria	Achromatium sp. WMS3	PF00691	IPR006665
A0A0M1JJG9	Uncharacterized protein	316	1604836	Gammaproteobacteria	Achromatium sp. WMS3	PF00691	IPR006664|IPR006665
A0A0M1JKD9	Uncharacterized protein	592	1604836	Gammaproteobacteria	Achromatium sp. WMS3	PF00691	IPR006665
A0A0M2LMP7	Membrane protein	228	1642949	Alphaproteobacteria	Sphingomonas sp. Ag1	PF00691|PF13488	IPR006664|IPR006665|IPR039567
A0A0M2LR34	Flagellar motor protein MotB	199	1642949	Alphaproteobacteria	Sphingomonas sp. Ag1	PF00691	IPR006664|IPR006665
A0A0M2LS14	Flagellar motor protein	301	1642949	Alphaproteobacteria	Sphingomonas sp. Ag1	PF00691|PF13677	IPR006665|IPR025713
A0A0M2LZA6	Flagellar motor protein MotB	136	1642949	Alphaproteobacteria	Sphingomonas sp. Ag1	PF00691	IPR006664|IPR006665
A0A0M2M1P1	Peptidoglycan-associated protein	172	1642949	Alphaproteobacteria	Sphingomonas sp. Ag1	PF00691	IPR006664|IPR006665|IPR014169
A0A0M2R1V1	Membrane protein	321	1549748	Alphaproteobacteria	Kiloniella litopenaei	PF00691|PF13677	IPR006665|IPR025713
A0A0M2R2P8	Uncharacterized protein	307	1549748	Alphaproteobacteria	Kiloniella litopenaei	PF00691	IPR006664|IPR006665
A0A0M2R333	Uncharacterized protein	512	1549748	Alphaproteobacteria	Kiloniella litopenaei	PF00691	IPR006665
A0A0M2R3R2	Peptidoglycan-associated protein	173	1549748	Alphaproteobacteria	Kiloniella litopenaei	PF00691	IPR006664|IPR006665|IPR014169
A0A0M2R6B5	Uncharacterized protein	285	1549748	Alphaproteobacteria	Kiloniella litopenaei	PF00691	IPR006664|IPR006665
A0A0M2R715	Uncharacterized protein	150	1549748	Alphaproteobacteria	Kiloniella litopenaei	PF00691	IPR006664|IPR006665
A0A0M2R8E7	Uncharacterized protein	440	1549748	Alphaproteobacteria	Kiloniella litopenaei	PF00691	IPR006665
A0A0M2R8Q0	Uncharacterized protein	346	1549748	Alphaproteobacteria	Kiloniella litopenaei	PF00691	IPR006665
A0A0M2RAM8	Uncharacterized protein	221	1549748	Alphaproteobacteria	Kiloniella litopenaei	PF00691|PF13677	IPR006665|IPR025713
A0A0M2RAN1	Uncharacterized protein	201	1549748	Alphaproteobacteria	Kiloniella litopenaei	PF00691	IPR006664|IPR006665
A0A0M2VAR0	Peptidoglycan-associated protein	172	1632859	Gammaproteobacteria	Arsukibacterium sp. MJ3	PF00691	IPR006664|IPR006665|IPR014169
A0A0M2VCI5	Uncharacterized protein	308	1632859	Gammaproteobacteria	Arsukibacterium sp. MJ3	PF00691|PF14346	IPR006664|IPR006665|IPR025511
A0A0M2VCV3	Membrane protein	210	1632859	Gammaproteobacteria	Arsukibacterium sp. MJ3	PF00691|PF13488	IPR006664|IPR006665|IPR039567
A0A0M2VGI9	Flagellar motor protein	321	1632859	Gammaproteobacteria	Arsukibacterium sp. MJ3	PF00691|PF13677	IPR006665|IPR025713
A0A0M2VIU4	Uncharacterized protein	622	1632859	Gammaproteobacteria	Arsukibacterium sp. MJ3	PF00691|PF02321	IPR006664|IPR006665
A0A0M2VKA7	Flagellar motor protein MotB	319	1632859	Gammaproteobacteria	Arsukibacterium sp. MJ3	PF00691|PF13677	IPR006665|IPR025713
A0A0M2VLX6	Membrane protein	286	1632859	Gammaproteobacteria	Arsukibacterium sp. MJ3	PF00691|PF18393	IPR006664|IPR006665|IPR041544
A0A0M2VMA0	Type IV secretion protein DotU	451	1632859	Gammaproteobacteria	Arsukibacterium sp. MJ3	PF00691|PF09850	IPR006665|IPR017732|IPR017733
A0A0M2VMM8	Membrane protein	357	1632859	Gammaproteobacteria	Arsukibacterium sp. MJ3	PF00691|PF13505	IPR006664|IPR006665|IPR027385
A0A0M2WET0	Motility protein B	261	1649647	Betaproteobacteria	Janthinobacterium sp. KBS0711	PF00691|PF13677	IPR006665|IPR025713
A0A0M2WJ13	Chemotaxis protein LafU	349	1649647	Betaproteobacteria	Janthinobacterium sp. KBS0711	PF00691|PF13677	IPR006665|IPR025713
A0A0M2WLY3	Putative lipoprotein YiaD	260	1649647	Betaproteobacteria	Janthinobacterium sp. KBS0711	PF00691	IPR006664|IPR006665
A0A0M2WN51	Motility protein B	325	1649647	Betaproteobacteria	Janthinobacterium sp. KBS0711	PF00691|PF13677	IPR006665|IPR025713
A0A0M2WN98	Outer membrane protein A	379	1649647	Betaproteobacteria	Janthinobacterium sp. KBS0711	PF00691|PF01389	IPR000498|IPR006664|IPR006665
A0A0M2WPN6	Peptidoglycan-associated protein	173	1649647	Betaproteobacteria	Janthinobacterium sp. KBS0711	PF00691	IPR006664|IPR006665|IPR014169
A0A0M2WQ09	Putative lipoprotein YiaD	227	1649647	Betaproteobacteria	Janthinobacterium sp. KBS0711	PF00691|PF13488	IPR006664|IPR006665|IPR039567
A0A0M2WQS9	Outer membrane porin F	236	1649647	Betaproteobacteria	Janthinobacterium sp. KBS0711	PF00691	IPR006664|IPR006665
A0A0M2WRR7	Peptidoglycan-binding protein ArfA	167	1649647	Betaproteobacteria	Janthinobacterium sp. KBS0711	PF00691	IPR006664|IPR006665
A0A0M2WUS1	Putative lipoprotein YiaD	299	1649647	Betaproteobacteria	Janthinobacterium sp. KBS0711	PF00691|PF14346	IPR006664|IPR006665|IPR025511
A0A0M2WW53	Outer membrane protein A	400	1649647	Betaproteobacteria	Janthinobacterium sp. KBS0711	None	IPR006664|IPR006665
A0A0M3QCV2	Peptidoglycan-associated lipoprotein	229	292913	Alphaproteobacteria	Sphingopyxis sp. 113P3	PF00691	IPR006664|IPR006665
A0A0M3QE94	Membrane protein	229	292913	Alphaproteobacteria	Sphingopyxis sp. 113P3	PF00691|PF13488	IPR006664|IPR006665|IPR039567
A0A0M3QFU4	Uncharacterized protein	476	1603606	Deltaproteobacteria	Desulfuromonas soudanensis	PF00691	IPR006664|IPR006665
A0A0M3QFY0	OmpA family membrane protein	73	1603606	Deltaproteobacteria	Desulfuromonas soudanensis	PF00691	IPR006665
A0A0M3QG30	Peptidoglycan-associated protein	163	1603606	Deltaproteobacteria	Desulfuromonas soudanensis	PF00691	IPR006664|IPR006665|IPR014169
A0A0M3QG42	Flagellar motor protein MotB	301	1603606	Deltaproteobacteria	Desulfuromonas soudanensis	PF00691	IPR006665
A0A0M3QGG0	Outer membrane protein OmpA/peptidoglycan-associated (Lipo)protein	351	1603606	Deltaproteobacteria	Desulfuromonas soudanensis	PF00691|PF13505	IPR006664|IPR006665|IPR027385|IPR030820
A0A0M3V2G3	Flagellar motor protein	259	199	Epsilonproteobacteria	Campylobacter concisus	PF00691|PF13677	IPR006665|IPR025713
A0A0M4CWD6	OmpA family protein	291	292913	Alphaproteobacteria	Sphingopyxis sp. 113P3	PF00691	IPR006664|IPR006665
A0A0M4CXT8	Uncharacterized protein	1808	1603606	Deltaproteobacteria	Desulfuromonas soudanensis	PF00691	IPR001434|IPR006665
A0A0M4CY90	Flagellar motor protein MotB	285	292913	Alphaproteobacteria	Sphingopyxis sp. 113P3	PF00691|PF13677	IPR006665|IPR025713
A0A0M4D3M5	Outer membrane protein OmpA/peptidoglycan-associated (Lipo)protein	392	1603606	Deltaproteobacteria	Desulfuromonas soudanensis	PF00691|PF02412|PF13505	IPR006664|IPR006665|IPR027385
A0A0M4D6Q1	Uncharacterized protein	161	1603606	Deltaproteobacteria	Desulfuromonas soudanensis	PF00691	IPR006664|IPR006665
A0A0M4D728	Flagellar motor protein MotB	372	292913	Alphaproteobacteria	Sphingopyxis sp. 113P3	PF00691|PF13505	IPR006664|IPR006665|IPR027385
A0A0M4D7D8	Outer membrane protein OmpA/peptidoglycan-associated (Lipo)protein	216	1603606	Deltaproteobacteria	Desulfuromonas soudanensis	PF00691|PF13488	IPR006664|IPR006665|IPR039567
A0A0M4D8S1	Outer membrane protein OmpA/peptidoglycan-associated (Lipo)protein	461	1603606	Deltaproteobacteria	Desulfuromonas soudanensis	PF00691|PF02412|PF13505	IPR006664|IPR006665|IPR027385
A0A0M4DBS7	Uncharacterized protein	315	292913	Alphaproteobacteria	Sphingopyxis sp. 113P3	PF00691	IPR006664|IPR006665
A0A0M4DEZ8	Flagellar motor protein MotB	1692	1603606	Deltaproteobacteria	Desulfuromonas soudanensis	PF00691	IPR006665
A0A0M4DFR8	Flagellar motor protein MotB	270	1603606	Deltaproteobacteria	Desulfuromonas soudanensis	PF00691	IPR006665
A0A0M4DKZ2	Peptidoglycan-associated protein	179	1603606	Deltaproteobacteria	Desulfuromonas soudanensis	PF00691	IPR006664|IPR006665|IPR014169
A0A0M4LSY7	Peptidoglycan-associated protein	170	361183	Alphaproteobacteria	Altererythrobacter epoxidivorans	PF00691	IPR006664|IPR006665|IPR014169
A0A0M4LWZ4	Outer membrane protein assembly factor YaeT	194	361183	Alphaproteobacteria	Altererythrobacter epoxidivorans	PF00691	IPR006665
A0A0M4M2M9	Flagellar motor protein MotB	282	1125411	Gammaproteobacteria	Candidatus Thioglobus singularis PS1	PF00691	IPR006664|IPR006665
A0A0M4M6L8	Outer membrane protein A	231	361183	Alphaproteobacteria	Altererythrobacter epoxidivorans	PF00691|PF05433	IPR006664|IPR006665|IPR008816
A0A0M4M6V2	Outer membrane protein	246	361183	Alphaproteobacteria	Altererythrobacter epoxidivorans	PF00691	IPR006664|IPR006665
A0A0M4M9D5	Outer membrane protein A	300	361183	Alphaproteobacteria	Altererythrobacter epoxidivorans	PF00691	IPR006664|IPR006665
A0A0M4MW08	Peptidoglycan-associated protein	371	361183	Alphaproteobacteria	Altererythrobacter epoxidivorans	PF00691	IPR006664|IPR006665
A0A0M4STK6	Peptidoglycan-associated protein	168	199	Epsilonproteobacteria	Campylobacter concisus	PF00691	IPR006664|IPR006665
A0A0M4TMQ1	Putative OmpA/MotB domain protein	363	199	Epsilonproteobacteria	Campylobacter concisus	PF00691	IPR006665
A0A0M5IJM5	OmpA/MotB protein	164	292913	Alphaproteobacteria	Sphingopyxis sp. 113P3	PF00691	IPR006664|IPR006665
A0A0M5IL59	Peptidoglycan-associated protein	170	292913	Alphaproteobacteria	Sphingopyxis sp. 113P3	PF00691	IPR006664|IPR006665|IPR014169
A0A0M5IYH1	Outer membrane protein OmpA/peptidoglycan-associated (Lipo)protein	321	1603606	Deltaproteobacteria	Desulfuromonas soudanensis	PF00691|PF14346	IPR006664|IPR006665|IPR025511
A0A0M5IZ55	Outer membrane protein OmpA/peptidoglycan-associated (Lipo)protein	729	1603606	Deltaproteobacteria	Desulfuromonas soudanensis	PF00691|PF13557	IPR006664|IPR006665
A0A0M5MIF4	Outer membrane fibronectin-binding protein	338	199	Epsilonproteobacteria	Campylobacter concisus	PF00691|PF13505	IPR006664|IPR006665|IPR027385
A0A0M6YG32	Outer membrane porin F	301	420998	Alphaproteobacteria	Jannaschia donghaensis	PF00691	IPR006664|IPR006665
A0A0M6YGG0	Flagellar motor protein MotD	694	420998	Alphaproteobacteria	Jannaschia donghaensis	PF00691	IPR006665
A0A0M6YHG3	Root adhesin	654	420998	Alphaproteobacteria	Jannaschia donghaensis	PF00691	IPR006665
A0A0M6YHU3	Peptidoglycan-associated protein	172	420998	Alphaproteobacteria	Jannaschia donghaensis	PF00691	IPR006664|IPR006665|IPR014169
A0A0M6YHY4	Minor outer membrane protein Omp16	214	420998	Alphaproteobacteria	Jannaschia donghaensis	PF00691	IPR006664|IPR006665
A0A0M6YKN4	Inner membrane lipoprotein YiaD	216	420998	Alphaproteobacteria	Jannaschia donghaensis	PF00691|PF13488	IPR006664|IPR006665|IPR039567
A0A0M6YNC7	Putative outer membrane lipoprotein	684	420998	Alphaproteobacteria	Jannaschia donghaensis	PF00691	IPR006665
A0A0M6Z7E5	Inner membrane lipoprotein YiaD	344	311410	Alphaproteobacteria	Labrenzia alba	PF00691	IPR006665
A0A0M6ZI81	Inner membrane lipoprotein YiaD	534	311410	Alphaproteobacteria	Labrenzia alba	PF00691|PF09850	IPR006665|IPR017732
A0A0M7A5V9	Chemotaxis protein MotB	284	311410	Alphaproteobacteria	Labrenzia alba	PF00691|PF13677	IPR006665|IPR025713
A0A0M7A681	Minor outer membrane protein Omp16	177	311410	Alphaproteobacteria	Labrenzia alba	PF00691	IPR006664|IPR006665
A0A0M7A6U8	Peptidoglycan-associated protein	161	311410	Alphaproteobacteria	Labrenzia alba	PF00691	IPR006664|IPR006665|IPR014169
A0A0M7A8Q9	Outer membrane protein ArfA	352	311410	Alphaproteobacteria	Labrenzia alba	PF00691|PF04264	IPR006664|IPR006665|IPR007372
A0A0M7ABP4	Outer membrane porin F	193	311410	Alphaproteobacteria	Labrenzia alba	PF00691	IPR006664|IPR006665
A0A0M7B128	Outer membrane porin F	239	311410	Alphaproteobacteria	Labrenzia alba	PF00691	IPR006664|IPR006665
A0A0M9DVR2	Secreted protein containing Outer membrane protein| OmpA/MotB	169	1509431	Deltaproteobacteria	Candidatus Magnetomorum sp. HK-1	PF00691	IPR006664|IPR006665
A0A0M9DWT9	OmpA/MotB domain-containing protein	417	1509431	Deltaproteobacteria	Candidatus Magnetomorum sp. HK-1	PF00691	IPR006664|IPR006665
A0A0M9DWY0	Parallel beta-helix repeat-containing protein	926	1509431	Deltaproteobacteria	Candidatus Magnetomorum sp. HK-1	PF00691	IPR006665
A0A0M9DX08	Protein containing DUF1566	420	1509431	Deltaproteobacteria	Candidatus Magnetomorum sp. HK-1	PF00691|PF07603	IPR006665
A0A0M9DX52	Secreted protein containing Outer membrane protein| OmpA/MotB	358	1509431	Deltaproteobacteria	Candidatus Magnetomorum sp. HK-1	PF00691	IPR006664|IPR006665
A0A0M9DXA7	Cell envelope biogenesis protein OmpA	215	1509431	Deltaproteobacteria	Candidatus Magnetomorum sp. HK-1	PF00691	IPR006664|IPR006665
A0A0M9DYK5	Secreted protein containing Outer membrane protein| OmpA/MotB	169	1509431	Deltaproteobacteria	Candidatus Magnetomorum sp. HK-1	PF00691	IPR006664|IPR006665
A0A0M9DZ67	Secreted protein containing Outer membrane protein| OmpA/MotB	373	1509431	Deltaproteobacteria	Candidatus Magnetomorum sp. HK-1	PF00691	IPR002035|IPR006664|IPR006665
A0A0M9E1E7	Flagellar motor protein MotB	377	1509431	Deltaproteobacteria	Candidatus Magnetomorum sp. HK-1	PF00691|PF13519	IPR002035|IPR006664|IPR006665
A0A0M9E379	Protein containing Outer membrane protein| OmpA/MotB	507	1509431	Deltaproteobacteria	Candidatus Magnetomorum sp. HK-1	PF00691	IPR006664|IPR006665
A0A0M9E385	Chemotaxis protein MotB	219	1509431	Deltaproteobacteria	Candidatus Magnetomorum sp. HK-1	PF00691|PF13677	IPR006665|IPR025713
A0A0M9E3V9	Flagellar motor protein MotB	591	1509431	Deltaproteobacteria	Candidatus Magnetomorum sp. HK-1	PF00691|PF02412	IPR002035|IPR006664|IPR006665
A0A0M9E3X3	Chemotaxis protein MotB	241	1509431	Deltaproteobacteria	Candidatus Magnetomorum sp. HK-1	PF00691|PF13677	IPR006665|IPR025713
A0A0M9E4J7	Cell wall associated biofilm protein	2296	1509431	Deltaproteobacteria	Candidatus Magnetomorum sp. HK-1	PF00691	IPR006664|IPR006665
A0A0M9E540	Cell envelope biogenesis protein OmpA	494	1509431	Deltaproteobacteria	Candidatus Magnetomorum sp. HK-1	PF00691|PF02412	IPR006664|IPR006665
A0A0M9E5X8	Protein containing Outer membrane protein| OmpA/MotB	75	1509431	Deltaproteobacteria	Candidatus Magnetomorum sp. HK-1	PF00691	IPR006665
A0A0M9E654	OmpA/MotB domain-containing protein	465	1509431	Deltaproteobacteria	Candidatus Magnetomorum sp. HK-1	PF00092|PF00691|PF02412	IPR002035|IPR006664|IPR006665
A0A0M9E772	Secreted protein containing Outer membrane protein| OmpA/MotB	322	1509431	Deltaproteobacteria	Candidatus Magnetomorum sp. HK-1	PF00691|PF13181	IPR006665|IPR013026
A0A0M9E9A5	Chemotaxis protein MotB	115	1509431	Deltaproteobacteria	Candidatus Magnetomorum sp. HK-1	PF00691	IPR006665
A0A0M9EBH9	Flagellar motor protein MotB	451	1509431	Deltaproteobacteria	Candidatus Magnetomorum sp. HK-1	PF00691|PF02412|PF13505	IPR006664|IPR006665|IPR027385
A0A0M9EBN3	Flagellar motor protein MotB	423	1509431	Deltaproteobacteria	Candidatus Magnetomorum sp. HK-1	PF00691|PF02412	IPR006664|IPR006665
A0A0M9EDP5	Chemotaxis protein MotB	247	1509431	Deltaproteobacteria	Candidatus Magnetomorum sp. HK-1	PF00691	IPR006665
A0A0M9EEF4	Putative lipoprotein YiaD	217	1389006	Alphaproteobacteria	Shimia sp. SK013	PF00691|PF13488	IPR006664|IPR006665|IPR039567
A0A0M9EEH3	Flagellar motor protein MotB	473	1509431	Deltaproteobacteria	Candidatus Magnetomorum sp. HK-1	PF00691|PF02412|PF13505	IPR006664|IPR006665|IPR027385
A0A0M9EEH5	Peptidoglycan-associated protein	166	1389006	Alphaproteobacteria	Shimia sp. SK013	PF00691	IPR006664|IPR006665|IPR014169
A0A0M9EF80	Outer membrane porin F	191	1389006	Alphaproteobacteria	Shimia sp. SK013	PF00691	IPR006665
A0A0M9EFR8	Peptidoglycan-binding protein ArfA	686	1389006	Alphaproteobacteria	Shimia sp. SK013	PF00691|PF04972	IPR006664|IPR006665|IPR007055
A0A0M9EFX7	Motility protein B	738	1389006	Alphaproteobacteria	Shimia sp. SK013	PF00691	IPR006665
A0A0M9EK76	Phosphate-binding protein PstS	519	1389006	Alphaproteobacteria	Shimia sp. SK013	PF00691|PF12849	IPR006665|IPR024370
A0A0M9GMS6	Cell envelope biogenesis protein OmpA	218	1514904	Alphaproteobacteria	Ahrensia marina	PF00691|PF13488	IPR006664|IPR006665|IPR039567
A0A0N0D0A2	OmpA/MotB domain containing protein	234	1509431	Deltaproteobacteria	Candidatus Magnetomorum sp. HK-1	PF00691|PF13441	IPR006664|IPR006665|IPR027367
A0A0N0D0H3	Protein containing Outer membrane protein| OmpA/MotB	1087	1509431	Deltaproteobacteria	Candidatus Magnetomorum sp. HK-1	PF00691|PF12245	IPR006664|IPR006665|IPR022038
A0A0N0D1M2	Flagellar motor protein MotB	636	1509431	Deltaproteobacteria	Candidatus Magnetomorum sp. HK-1	PF00691	IPR006665
A0A0N0D2T0	Serine/threonine protein kinase-related domain protein	850	1509431	Deltaproteobacteria	Candidatus Magnetomorum sp. HK-1	PF00069|PF00691|PF12849	IPR000719|IPR006665|IPR024370
A0A0N0D302	Flagellar motor protein MotB	234	1509431	Deltaproteobacteria	Candidatus Magnetomorum sp. HK-1	PF00691|PF13677	IPR006665|IPR025713
A0A0N0D387	Flagellar motor protein MotB	259	1509431	Deltaproteobacteria	Candidatus Magnetomorum sp. HK-1	PF00691	IPR006665
A0A0N0D4M4	Secreted protein containing Outer membrane protein| OmpA/MotB	168	1509431	Deltaproteobacteria	Candidatus Magnetomorum sp. HK-1	PF00691	IPR006664|IPR006665
A0A0N0D5L2	Peptidoglycan-associated protein	211	1509431	Deltaproteobacteria	Candidatus Magnetomorum sp. HK-1	PF00691	IPR006664|IPR006665|IPR014169
A0A0N0D713	Flagellar motor protein MotB	468	1509431	Deltaproteobacteria	Candidatus Magnetomorum sp. HK-1	PF00691|PF02412|PF13505	IPR006664|IPR006665|IPR027385
A0A0N0D736	Secreted protein containing Outer membrane protein| OmpA/MotB	1846	1509431	Deltaproteobacteria	Candidatus Magnetomorum sp. HK-1	PF00691|PF12245	IPR006664|IPR006665|IPR022038
A0A0N0D813	Motility protein B	272	1389006	Alphaproteobacteria	Shimia sp. SK013	PF00691|PF13677	IPR006665|IPR025713
A0A0N0D8K0	Putative lipoprotein YiaD	313	1389006	Alphaproteobacteria	Shimia sp. SK013	PF00691	IPR006664|IPR006665
A0A0N0D8M5	Outer membrane porin F	181	1389006	Alphaproteobacteria	Shimia sp. SK013	PF00691	IPR006664|IPR006665
A0A0N0D8P0	Outer membrane lipoprotein Omp16	217	1389006	Alphaproteobacteria	Shimia sp. SK013	PF00691	IPR006664|IPR006665
A0A0N0E7H3	Peptidoglycan-associated protein	173	1514904	Alphaproteobacteria	Ahrensia marina	PF00691	IPR006664|IPR006665|IPR014169
A0A0N0GLJ4	Outer membrane protein A	232	857265	Betaproteobacteria	Amantichitinum ursilacus	PF00691	IPR006664|IPR006665
A0A0N0GLX5	Uncharacterized protein	153	857265	Betaproteobacteria	Amantichitinum ursilacus	PF00691	IPR006665
A0A0N0GMZ1	Peptidoglycan-associated protein	177	857265	Betaproteobacteria	Amantichitinum ursilacus	PF00691	IPR006664|IPR006665|IPR014169
A0A0N0GR65	Outer membrane protein A	360	857265	Betaproteobacteria	Amantichitinum ursilacus	PF00691|PF13505	IPR006664|IPR006665|IPR027385
A0A0N0I9A5	Outer membrane protein A	356	1354267	Gammaproteobacteria	Moellerella wisconsensis ATCC 35017	PF00691|PF01389	IPR000498|IPR006664|IPR006665
A0A0N0J7D6	Uncharacterized protein	646	1523420	Alphaproteobacteria	Rhizobium sp. AAP43	PF00691	IPR000198|IPR006665
A0A0N0J8A4	Uncharacterized protein	434	1523424	Betaproteobacteria	beta proteobacterium AAP65	PF00691	IPR006664|IPR006665
A0A0N0J9J5	Cell envelope biogenesis protein OmpA	510	1523420	Alphaproteobacteria	Rhizobium sp. AAP43	PF00691|PF09850	IPR006665|IPR017732|IPR017733
A0A0N0JA65	Uncharacterized protein	343	1523420	Alphaproteobacteria	Rhizobium sp. AAP43	PF00691	IPR006665
A0A0N0JA84	Peptidoglycan-associated protein	179	1523420	Alphaproteobacteria	Rhizobium sp. AAP43	PF00691	IPR006664|IPR006665|IPR014169
A0A0N0JBV7	Uncharacterized protein	335	1523424	Betaproteobacteria	beta proteobacterium AAP65	PF00691|PF14346	IPR006664|IPR006665|IPR025511
A0A0N0JCC4	Uncharacterized protein	210	1523424	Betaproteobacteria	beta proteobacterium AAP65	PF00691	IPR006665
A0A0N0JDI5	Uncharacterized protein	445	1523424	Betaproteobacteria	beta proteobacterium AAP65	PF00691|PF09850	IPR006665|IPR017732|IPR017733
A0A0N0JEJ5	Uncharacterized protein	238	1523424	Betaproteobacteria	beta proteobacterium AAP65	PF00691	IPR006664|IPR006665
A0A0N0JEP1	Flagellar motor protein MotB	322	1523424	Betaproteobacteria	beta proteobacterium AAP65	PF00691|PF13677	IPR006665|IPR025713
A0A0N0JF43	Uncharacterized protein	109	1523424	Betaproteobacteria	beta proteobacterium AAP65	PF00691	IPR006664|IPR006665
A0A0N0JTC7	K(+)-insensitive pyrophosphate-energized proton pump	844	1523428	Betaproteobacteria	beta proteobacterium AAP99	PF00691|PF03030	IPR006665
A0A0N0JU10	Uncharacterized protein	435	1523428	Betaproteobacteria	beta proteobacterium AAP99	PF00691|PF09850	IPR006665|IPR017732|IPR017733
A0A0N0JWX2	Uncharacterized protein	367	1523428	Betaproteobacteria	beta proteobacterium AAP99	PF00691|PF13505	IPR006664|IPR006665|IPR027385
A0A0N0JZU6	Flagellar motor protein MotB	133	1523416	Alphaproteobacteria	Blastomonas sp. AAP25	PF00691	IPR006664|IPR006665
A0A0N0K018	Flagellar motor protein MotB	145	1523432	Alphaproteobacteria	alpha proteobacterium AAP81b	PF00691	IPR006664|IPR006665
A0A0N0K1U5	Peptidoglycan-associated protein	163	1523416	Alphaproteobacteria	Blastomonas sp. AAP25	PF00691	IPR006664|IPR006665|IPR014169
A0A0N0K3U7	Peptidoglycan-associated protein	183	1523422	Alphaproteobacteria	Brevundimonas sp. AAP58	PF00691	IPR006664|IPR006665|IPR014169
A0A0N0K3Z0	Uncharacterized protein	262	1523422	Alphaproteobacteria	Brevundimonas sp. AAP58	PF00691	IPR006664|IPR006665
A0A0N0K610	Uncharacterized protein	230	1523427	Alphaproteobacteria	Novosphingobium sp. AAP93	PF00691|PF13488	IPR006664|IPR006665|IPR039567
A0A0N0KD69	Flagellar motor protein MotB	361	1523425	Alphaproteobacteria	Novosphingobium sp. AAP83	PF00691|PF13505	IPR006664|IPR006665|IPR027385
A0A0N0KG53	Cell envelope biogenesis protein OmpA	289	1523425	Alphaproteobacteria	Novosphingobium sp. AAP83	PF00691	IPR006664|IPR006665
A0A0N0V3B8	Outer membrane protein A	202	1389006	Alphaproteobacteria	Shimia sp. SK013	PF00691	IPR006664|IPR006665
A0A0N0VL97	Uncharacterized protein	401	1514904	Alphaproteobacteria	Ahrensia marina	PF00691|PF13677	IPR006665|IPR025713
A0A0N0VLH6	Uncharacterized protein	343	1514904	Alphaproteobacteria	Ahrensia marina	PF00691	IPR006665
A0A0N0XJ26	Motility protein B	262	857265	Betaproteobacteria	Amantichitinum ursilacus	PF00691|PF13677	IPR006665|IPR025713
A0A0N0XMQ4	Putative lipoprotein YiaD	222	857265	Betaproteobacteria	Amantichitinum ursilacus	PF00691|PF13441	IPR006664|IPR006665|IPR027367
A0A0N0Z7N3	MotB family flagellar motor rotation protein	284	1354267	Gammaproteobacteria	Moellerella wisconsensis ATCC 35017	PF00691|PF13677	IPR006665|IPR025713
A0A0N0Z8N1	Uncharacterized protein	578	1354267	Gammaproteobacteria	Moellerella wisconsensis ATCC 35017	PF00691	IPR006664|IPR006665
A0A0N0Z9A9	Peptidoglycan-associated protein	166	1354267	Gammaproteobacteria	Moellerella wisconsensis ATCC 35017	PF00691	IPR006664|IPR006665|IPR014169
A0A0N1A4Q5	Flagellar motor protein MotB	449	1523420	Alphaproteobacteria	Rhizobium sp. AAP43	PF00691|PF13677	IPR006665|IPR025713
A0A0N1A4T8	Flagellar motor protein MotB	194	1523420	Alphaproteobacteria	Rhizobium sp. AAP43	PF00691	IPR006664|IPR006665
A0A0N1A9R7	Cell envelope biogenesis protein OmpA	221	1523420	Alphaproteobacteria	Rhizobium sp. AAP43	PF00691|PF13488	IPR006664|IPR006665|IPR039567
A0A0N1AEI8	Uncharacterized protein	389	1523424	Betaproteobacteria	beta proteobacterium AAP65	PF00691|PF01389	IPR000498|IPR006664|IPR006665
A0A0N1AFZ5	Peptidoglycan-associated protein	211	1523424	Betaproteobacteria	beta proteobacterium AAP65	PF00691	IPR006664|IPR006665|IPR014169
A0A0N1AHM7	Uncharacterized protein	195	1523424	Betaproteobacteria	beta proteobacterium AAP65	PF00691	IPR006664|IPR006665
A0A0N1AIH6	Uncharacterized protein	229	1523413	Alphaproteobacteria	Novosphingobium sp. AAP1	PF00691|PF13488	IPR006664|IPR006665|IPR039567
A0A0N1AKX3	Flagellar motor protein	278	1523413	Alphaproteobacteria	Novosphingobium sp. AAP1	PF00691|PF13677	IPR006665|IPR025713
A0A0N1B2F3	Uncharacterized protein	222	1523428	Betaproteobacteria	beta proteobacterium AAP99	PF00691	IPR006664|IPR006665
A0A0N1B5J5	Uncharacterized protein	129	1523428	Betaproteobacteria	beta proteobacterium AAP99	PF00691	IPR006664|IPR006665
A0A0N1B681	Uncharacterized protein	240	1523428	Betaproteobacteria	beta proteobacterium AAP99	PF00691|PF13488	IPR006664|IPR006665|IPR039567
A0A0N1B8D4	Peptidoglycan-associated protein	179	1523428	Betaproteobacteria	beta proteobacterium AAP99	PF00691	IPR006664|IPR006665|IPR014169
A0A0N1B9A1	Uncharacterized protein	439	1523432	Alphaproteobacteria	alpha proteobacterium AAP81b	PF00691|PF12849	IPR006665|IPR024370
A0A0N1BCN5	Uncharacterized protein	224	1523422	Alphaproteobacteria	Brevundimonas sp. AAP58	PF00691|PF13488	IPR006664|IPR006665|IPR039567
A0A0N1BDJ0	Peptidoglycan-associated protein	182	1523432	Alphaproteobacteria	alpha proteobacterium AAP81b	PF00691	IPR006664|IPR006665|IPR014169
A0A0N1BDR4	Flagellar motor protein MotB	325	1523416	Alphaproteobacteria	Blastomonas sp. AAP25	PF00691|PF13677	IPR006665|IPR025713
A0A0N1BEE3	Uncharacterized protein	426	1523432	Alphaproteobacteria	alpha proteobacterium AAP81b	PF00691|PF09850	IPR006665|IPR017732
A0A0N1BEP7	Uncharacterized protein	226	1523416	Alphaproteobacteria	Blastomonas sp. AAP25	PF00691|PF13488	IPR006664|IPR006665|IPR039567
A0A0N1BHK6	Cell envelope biogenesis protein OmpA	298	1523416	Alphaproteobacteria	Blastomonas sp. AAP25	PF00691	IPR006664|IPR006665
A0A0N1BRB8	Flagellar motor protein MotB	290	1523432	Alphaproteobacteria	alpha proteobacterium AAP81b	PF00691|PF13677	IPR006665|IPR025713
A0A0N1BXY3	Peptidoglycan-associated protein	179	1523427	Alphaproteobacteria	Novosphingobium sp. AAP93	PF00691	IPR006664|IPR006665|IPR014169
A0A0N1BYI8	Flagellar motor protein	279	1523427	Alphaproteobacteria	Novosphingobium sp. AAP93	PF00691|PF13677	IPR006665|IPR025713
A0A0N1C1D2	Uncharacterized protein	501	1523425	Alphaproteobacteria	Novosphingobium sp. AAP83	PF00691|PF09850	IPR006665|IPR017732
A0A0N1C3S9	Flagellar motor protein	279	1523425	Alphaproteobacteria	Novosphingobium sp. AAP83	PF00691|PF13677	IPR006665|IPR025713
A0A0N1C409	Cell envelope biogenesis protein OmpA	311	1523427	Alphaproteobacteria	Novosphingobium sp. AAP93	PF00691	IPR006664|IPR006665
A0A0N1C4H0	Peptidoglycan-associated protein	171	1523425	Alphaproteobacteria	Novosphingobium sp. AAP83	PF00691	IPR006664|IPR006665|IPR014169
A0A0N1C9W3	Uncharacterized protein	1965	1523425	Alphaproteobacteria	Novosphingobium sp. AAP83	PF00691|PF03797	IPR005546|IPR006664|IPR006665
A0A0N1JSN3	Putative lipoprotein YiaD	547	857265	Betaproteobacteria	Amantichitinum ursilacus	PF00691	IPR006664|IPR006665
A0A0N1JTX1	Motility protein B	333	857265	Betaproteobacteria	Amantichitinum ursilacus	PF00691|PF13677	IPR006665|IPR025713
A0A0N1L661	Peptidoglycan-associated protein	173	1523413	Alphaproteobacteria	Novosphingobium sp. AAP1	PF00691	IPR006664|IPR006665|IPR014169
A0A0N1LB81	Uncharacterized protein	279	1523428	Betaproteobacteria	beta proteobacterium AAP99	PF00691	IPR006664|IPR006665
A0A0N1LBE0	Uncharacterized protein	309	1523432	Alphaproteobacteria	alpha proteobacterium AAP81b	PF00691|PF16234	IPR006664|IPR006665
A0A0N1LDR2	Uncharacterized protein	170	1523428	Betaproteobacteria	beta proteobacterium AAP99	PF00691	IPR006664|IPR006665
A0A0N1LFE5	Uncharacterized protein	184	1523432	Alphaproteobacteria	alpha proteobacterium AAP81b	PF00691	IPR006664|IPR006665
A0A0N1LHS2	Flagellar motor protein MotB	134	1523427	Alphaproteobacteria	Novosphingobium sp. AAP93	PF00691	IPR006664|IPR006665
A0A0N1LKJ5	Chemotaxis protein MotB	301	1523422	Alphaproteobacteria	Brevundimonas sp. AAP58	PF00691|PF13677	IPR006665|IPR025713
A0A0N1LQ12	Uncharacterized protein	230	1523425	Alphaproteobacteria	Novosphingobium sp. AAP83	PF00691|PF13488	IPR006664|IPR006665|IPR039567
A0A0N7GXP0	Uncharacterized protein	158	1324350	Gammaproteobacteria	Acinetobacter equi	PF00691	IPR006664|IPR006665
A0A0N7GXQ4	Uncharacterized protein	354	1324350	Gammaproteobacteria	Acinetobacter equi	PF00691|PF13505	IPR006664|IPR006665|IPR027385
A0A0N7J8H4	Putative lipoprotein YiaD	216	1678128	Betaproteobacteria	Limnohabitans sp. 63ED37-2	PF00691|PF13441	IPR006664|IPR006665|IPR027367
A0A0N7J8N6	Peptidoglycan-associated protein	180	1678128	Betaproteobacteria	Limnohabitans sp. 63ED37-2	PF00691	IPR006664|IPR006665|IPR014169
A0A0N7J983	Outer membrane protein A	316	1678128	Betaproteobacteria	Limnohabitans sp. 63ED37-2	PF00691	IPR006664|IPR006665
A0A0N7KBG2	Peptidoglycan-associated lipoprotein	187	1303921	Gammaproteobacteria	endosymbiont of Bathymodiolus septemdierum str. My	PF00691	IPR006664|IPR006665
A0A0N7LUU3	Chemotaxis protein MotB	614	53501	Alphaproteobacteria	Thalassobius gelatinovorus	PF00691	IPR006665
A0A0N7LVT2	Outer membrane protein ArfA	659	53501	Alphaproteobacteria	Thalassobius gelatinovorus	PF00691|PF04972	IPR006664|IPR006665|IPR007055
A0A0N7LZ18	Outer membrane protein ArfA	340	928856	Alphaproteobacteria	Epibacterium multivorans	PF00691	IPR006664|IPR006665
A0A0N7M388	Inner membrane lipoprotein YiaD	219	1712645	Alphaproteobacteria	Phaeobacter sp. CECT 5382	PF00691|PF13488	IPR006664|IPR006665|IPR039567
A0A0N7M868	Inner membrane lipoprotein YiaD	545	1715692	Alphaproteobacteria	Ruegeria denitrificans	PF00691	IPR006665
A0A0N7M9J0	Root adhesin	638	1715692	Alphaproteobacteria	Ruegeria denitrificans	PF00691	IPR006664|IPR006665
A0A0N7M9Y8	Inner membrane lipoprotein YiaD	652	1715693	Alphaproteobacteria	Phaeobacter sp. CECT 7735	PF00691	IPR006664|IPR006665
A0A0N7MBU0	Chemotaxis protein MotB	642	1715691	Alphaproteobacteria	Thalassobius activus	PF00691	IPR006665
A0A0N8GEE8	Uncharacterized protein	285	665126	Alphaproteobacteria	Prosthecomicrobium hirschii	PF00691|PF13677	IPR006665|IPR025713
A0A0N8GEQ3	Peptidoglycan-associated protein	169	665126	Alphaproteobacteria	Prosthecomicrobium hirschii	PF00691	IPR006664|IPR006665|IPR014169
A0A0N8GFR3	Uncharacterized protein	294	665126	Alphaproteobacteria	Prosthecomicrobium hirschii	PF00691	IPR006664|IPR006665
A0A0N8GJY8	Uncharacterized protein	165	1603897	Alphaproteobacteria	Erythrobacter sp. SG61-1L	PF00691	IPR006664|IPR006665
A0A0N8GKF2	OmpA family protein	292	1603897	Alphaproteobacteria	Erythrobacter sp. SG61-1L	PF00691	IPR006664|IPR006665
A0A0N8H0K4	Peptidoglycan-associated protein	168	1647104	Alphaproteobacteria	Citromicrobium sp. RCC1885	PF00691	IPR006664|IPR006665|IPR014169
A0A0N8HI37	Peptidoglycan-associated protein	169	1716176	Gammaproteobacteria	Cobetia sp. UCD-24C	PF00691	IPR006664|IPR006665|IPR014169
A0A0N8HIH3	Uncharacterized protein	220	1716176	Gammaproteobacteria	Cobetia sp. UCD-24C	PF00691|PF13488	IPR006664|IPR006665|IPR039567
A0A0N8HJE3	Flagellar motor protein MotB	291	1716176	Gammaproteobacteria	Cobetia sp. UCD-24C	PF00691|PF02412	IPR006664|IPR006665
A0A0N8K4I1	Peptidoglycan-associated protein	175	1666908	Alphaproteobacteria	Erythrobacteraceae bacterium HL-111	PF00691	IPR006664|IPR006665|IPR014169
A0A0N8K9H4	OOP family porin	399	1479237	Gammaproteobacteria	Marinobacter sp. HL-58	PF00691|PF02412|PF13505	IPR006315|IPR006664|IPR006665|IPR027385
A0A0N8KAE2	Putative outer membrane protein	233	1479237	Gammaproteobacteria	Marinobacter sp. HL-58	PF00691|PF13488	IPR006664|IPR006665|IPR039567
A0A0N8KKE0	Outer membrane protein LapE	609	1305731	Gammaproteobacteria	Marinobacter excellens HL-55	PF00691|PF02321	IPR006664|IPR006665
A0A0N8KL36	Chemotaxis protein MotB	237	1305731	Gammaproteobacteria	Marinobacter excellens HL-55	PF00691|PF13677	IPR006665|IPR025713
A0A0N8P2N8	Uncharacterized protein	336	1527299	Gammaproteobacteria	Psychromonas sp. PRT-SC03	PF00691|PF01389	IPR000498|IPR006664|IPR006665
A0A0N8P333	Uncharacterized protein	99	1527300	Alphaproteobacteria	Marinosulfonomonas sp. PRT-SC04	PF00691	IPR006665
A0A0N8PNC0	Peptidoglycan-associated protein	191	381306	Gammaproteobacteria	Thiohalorhabdus denitrificans	PF00691	IPR006664|IPR006665|IPR014169
A0A0N8TZ83	Putative lipoprotein YiaD	289	1723761	Gammaproteobacteria	Shewanella sp. P1-14-1	PF00691|PF18393	IPR006664|IPR006665|IPR041544
A0A0N8W3R6	Uncharacterized protein	214	1700845	Alphaproteobacteria	Loktanella sp. 1ANDIMAR09	PF00691	IPR006664|IPR006665
A0A0N8W3R8	Peptidoglycan-associated protein	173	1700845	Alphaproteobacteria	Loktanella sp. 1ANDIMAR09	PF00691	IPR006664|IPR006665|IPR014169
A0A0N9VF08	Uncharacterized protein	257	1324350	Gammaproteobacteria	Acinetobacter equi	PF00691	IPR006664|IPR006665
A0A0N9VG37	Peptidoglycan-associated protein	196	1324350	Gammaproteobacteria	Acinetobacter equi	PF00691	IPR006664|IPR006665|IPR014169
A0A0N9VT42	Uncharacterized protein	273	1324350	Gammaproteobacteria	Acinetobacter equi	PF00691|PF04355	IPR006664|IPR006665|IPR007450
A0A0N9VWC5	Uncharacterized protein	278	1324350	Gammaproteobacteria	Acinetobacter equi	PF00691|PF04355	IPR006665|IPR007450
A0A0N9W1B4	Uncharacterized protein	215	1324350	Gammaproteobacteria	Acinetobacter equi	PF00691	IPR006664|IPR006665
A0A0N9W2Y7	Uncharacterized protein	153	1324350	Gammaproteobacteria	Acinetobacter equi	PF00691	IPR006664|IPR006665
A0A0N9ZIZ8	Peptidoglycan-associated protein	180	1397108	Alphaproteobacteria	Celeribacter marinus	PF00691	IPR006664|IPR006665|IPR014169
A0A0N9ZLH2	Flagellar motor rotation protein MotB	407	1397108	Alphaproteobacteria	Celeribacter marinus	PF00691|PF13677	IPR006665|IPR025713
A0A0N9ZLS3	Outer membrane lipoprotein| OmpA family	218	1397108	Alphaproteobacteria	Celeribacter marinus	PF00691	IPR006664|IPR006665
A0A0P0A9P9	OmpA domain protein	628	1397108	Alphaproteobacteria	Celeribacter marinus	PF00691|PF04972	IPR006664|IPR006665|IPR007055
A0A0P0AA10	Outer membrane protein assembly factor YaeT	311	1397108	Alphaproteobacteria	Celeribacter marinus	PF00691	IPR006665
A0A0P0AAC4	Flagellar motor rotation protein MotB	547	1397108	Alphaproteobacteria	Celeribacter marinus	PF00691	IPR006665
A0A0P0AAJ2	Flagellar motor rotation protein MotB	232	1397108	Alphaproteobacteria	Celeribacter marinus	PF00691	IPR006665
A0A0P0AAZ1	OmpA family protein	185	1397108	Alphaproteobacteria	Celeribacter marinus	PF00691	IPR006665
A0A0P0AB03	Outer membrane protein assembly factor YaeT	215	1397108	Alphaproteobacteria	Celeribacter marinus	PF00691|PF13488	IPR006664|IPR006665|IPR039567
A0A0P0LPM3	Motility protein B	330	1678128	Betaproteobacteria	Limnohabitans sp. 63ED37-2	PF00691|PF13677	IPR006665|IPR025713
A0A0P0M7Y3	Outer membrane porin F	225	1678128	Betaproteobacteria	Limnohabitans sp. 63ED37-2	PF00691	IPR006664|IPR006665
A0A0P0M969	Outer membrane protein A	319	1678128	Betaproteobacteria	Limnohabitans sp. 63ED37-2	PF00691	IPR006664|IPR006665
A0A0P0M9L5	Outer membrane protein A	213	1678128	Betaproteobacteria	Limnohabitans sp. 63ED37-2	PF00691	IPR006665
A0A0P0MAJ3	Outer membrane protein A	335	1678128	Betaproteobacteria	Limnohabitans sp. 63ED37-2	PF00691	IPR006665
A0A0P0MD48	Motility protein B	351	1678129	Betaproteobacteria	Limnohabitans sp. 103DPR2	PF00691|PF13677	IPR006665|IPR025713
A0A0P0MFF0	Outer membrane porin F	215	1678129	Betaproteobacteria	Limnohabitans sp. 103DPR2	PF00691	IPR006664|IPR006665
A0A0P0MG03	Peptidoglycan-associated protein	167	1678129	Betaproteobacteria	Limnohabitans sp. 103DPR2	PF00691	IPR006664|IPR006665|IPR014169
A0A0P1F5K8	Outer membrane porin F	313	53501	Alphaproteobacteria	Thalassobius gelatinovorus	PF00691	IPR006664|IPR006665
A0A0P1F8D6	Peptidoglycan-associated protein	168	53501	Alphaproteobacteria	Thalassobius gelatinovorus	PF00691	IPR006664|IPR006665|IPR014169
A0A0P1F910	Outer membrane porin F	222	53501	Alphaproteobacteria	Thalassobius gelatinovorus	PF00691	IPR006664|IPR006665
A0A0P1FJQ8	Outer membrane porin F	190	53501	Alphaproteobacteria	Thalassobius gelatinovorus	PF00691	IPR006665
A0A0P1FV98	Inner membrane lipoprotein YiaD	223	53501	Alphaproteobacteria	Thalassobius gelatinovorus	PF00691|PF13488	IPR006664|IPR006665|IPR039567
A0A0P1FZN2	Putative outer membrane lipoprotein	519	53501	Alphaproteobacteria	Thalassobius gelatinovorus	PF00691|PF12849	IPR006665|IPR024370
A0A0P1FZV7	Outer membrane protein class 4	207	441103	Alphaproteobacteria	Tropicibacter naphthalenivorans	PF00691	IPR006664|IPR006665
A0A0P1G009	Inner membrane lipoprotein YiaD	808	441103	Alphaproteobacteria	Tropicibacter naphthalenivorans	PF00691	IPR006665
A0A0P1G0R7	Outer membrane porin F	242	441103	Alphaproteobacteria	Tropicibacter naphthalenivorans	PF00691	IPR006664|IPR006665
A0A0P1G1J4	Outer membrane protein ArfA	640	441103	Alphaproteobacteria	Tropicibacter naphthalenivorans	PF00691	IPR006664|IPR006665
A0A0P1G1K1	Minor outer membrane protein Omp16	226	441103	Alphaproteobacteria	Tropicibacter naphthalenivorans	PF00691	IPR006664|IPR006665
A0A0P1G1L5	Minor outer membrane protein Omp16	210	928856	Alphaproteobacteria	Epibacterium multivorans	PF00691	IPR006664|IPR006665
A0A0P1G1Z0	Outer membrane porin F	189	928856	Alphaproteobacteria	Epibacterium multivorans	PF00691	IPR006664|IPR006665
A0A0P1G2R9	Inner membrane lipoprotein YiaD	616	928856	Alphaproteobacteria	Epibacterium multivorans	PF00691|PF04972	IPR006664|IPR006665|IPR007055
A0A0P1G3Q0	Inner membrane lipoprotein YiaD	220	928856	Alphaproteobacteria	Epibacterium multivorans	PF00691	IPR006664|IPR006665
A0A0P1G5Q8	Flagellar motor protein MotB	573	441103	Alphaproteobacteria	Tropicibacter naphthalenivorans	PF00691	IPR006665
A0A0P1G6D2	Inner membrane lipoprotein YiaD	627	928856	Alphaproteobacteria	Epibacterium multivorans	PF00691	IPR006665
A0A0P1G7J6	Chemotaxis protein MotB	397	53501	Alphaproteobacteria	Thalassobius gelatinovorus	PF00691|PF13677	IPR006665|IPR025713
A0A0P1G9L1	Peptidoglycan-associated lipoprotein	304	441103	Alphaproteobacteria	Tropicibacter naphthalenivorans	PF00691	IPR006665
A0A0P1GAF1	Inner membrane lipoprotein YiaD	315	441103	Alphaproteobacteria	Tropicibacter naphthalenivorans	PF00691	IPR006664|IPR006665
A0A0P1GDW3	Phosphate-binding protein PstS 1	518	928856	Alphaproteobacteria	Epibacterium multivorans	PF00691|PF12849	IPR006665|IPR024370
A0A0P1GFM4	Inner membrane lipoprotein YiaD	648	928856	Alphaproteobacteria	Epibacterium multivorans	PF00691|PF09850	IPR006665|IPR017732
A0A0P1GHJ9	Peptidoglycan-associated protein	176	928856	Alphaproteobacteria	Epibacterium multivorans	PF00691	IPR006664|IPR006665|IPR014169
A0A0P1GKL9	Root adhesin	199	441103	Alphaproteobacteria	Tropicibacter naphthalenivorans	PF00691	IPR006665
A0A0P1GPE8	Flagellar motor protein MotS	601	340021	Alphaproteobacteria	Thalassobius mediterraneus	PF00691|PF07510	IPR006665|IPR011089
A0A0P1GPF7	Outer membrane porin F	519	340021	Alphaproteobacteria	Thalassobius mediterraneus	PF00691|PF12849	IPR006665|IPR024370
A0A0P1GPM2	Flagellar motor protein MotD	575	340021	Alphaproteobacteria	Thalassobius mediterraneus	PF00691	IPR006665
A0A0P1GPV1	Root adhesin	646	340021	Alphaproteobacteria	Thalassobius mediterraneus	PF00691|PF04972	IPR006664|IPR006665|IPR007055
A0A0P1GRH1	Inner membrane lipoprotein YiaD	319	340021	Alphaproteobacteria	Thalassobius mediterraneus	PF00691	IPR006664|IPR006665
A0A0P1GSQ6	Peptidoglycan-associated protein	175	441103	Alphaproteobacteria	Tropicibacter naphthalenivorans	PF00691	IPR006664|IPR006665|IPR014169
A0A0P1GU27	Putative outer membrane lipoprotein	149	928856	Alphaproteobacteria	Epibacterium multivorans	PF00691	IPR006665
A0A0P1GUA8	Phosphate-binding protein PstS	518	1712645	Alphaproteobacteria	Phaeobacter sp. CECT 5382	PF00691|PF12849	IPR006665|IPR024370
A0A0P1GW46	Phosphate-binding protein PstS 1	517	441103	Alphaproteobacteria	Tropicibacter naphthalenivorans	PF00691|PF12849	IPR006665|IPR024370
A0A0P1GX76	Peptidoglycan-associated protein	158	1712645	Alphaproteobacteria	Phaeobacter sp. CECT 5382	PF00691	IPR006664|IPR006665|IPR014169
A0A0P1GX99	Minor outer membrane protein Omp16	209	1712645	Alphaproteobacteria	Phaeobacter sp. CECT 5382	PF00691	IPR006664|IPR006665
A0A0P1GY83	Outer membrane protein ArfA	639	1712645	Alphaproteobacteria	Phaeobacter sp. CECT 5382	PF00691|PF04972	IPR006664|IPR006665|IPR007055
A0A0P1GYG1	Inner membrane lipoprotein YiaD	222	441103	Alphaproteobacteria	Tropicibacter naphthalenivorans	PF00691|PF05433	IPR006664|IPR006665|IPR008816
A0A0P1GZR0	Outer membrane porin F	350	1712645	Alphaproteobacteria	Phaeobacter sp. CECT 5382	PF00691	IPR006664|IPR006665
A0A0P1H2A8	Root adhesin	189	340021	Alphaproteobacteria	Thalassobius mediterraneus	PF00691	IPR006664|IPR006665
A0A0P1H333	15 kDa peptidoglycan-associated lipoprotein	227	340021	Alphaproteobacteria	Thalassobius mediterraneus	PF00691	IPR006664|IPR006665
A0A0P1H3U0	Photosystem I P700 chlorophyll a apoprotein A2	192	1712645	Alphaproteobacteria	Phaeobacter sp. CECT 5382	PF00691	IPR006664|IPR006665
A0A0P1H4Z4	Inner membrane lipoprotein YiaD	218	340021	Alphaproteobacteria	Thalassobius mediterraneus	PF00691|PF13441	IPR006664|IPR006665|IPR027367
A0A0P1HAP7	Peptidoglycan-associated protein	169	340021	Alphaproteobacteria	Thalassobius mediterraneus	PF00691	IPR006664|IPR006665|IPR014169
A0A0P1HE94	Outer membrane protein II	187	340021	Alphaproteobacteria	Thalassobius mediterraneus	PF00691	IPR006664|IPR006665
A0A0P1HR97	Chemotaxis protein MotB	784	1712645	Alphaproteobacteria	Phaeobacter sp. CECT 5382	PF00691	IPR006665
A0A0P1HZN9	Outer membrane protein II	230	1715693	Alphaproteobacteria	Phaeobacter sp. CECT 7735	PF00691	IPR006664|IPR006665
A0A0P1I0Y9	Outer membrane protein OmpAb	371	1715693	Alphaproteobacteria	Phaeobacter sp. CECT 7735	PF00691	IPR006665
A0A0P1I1S8	Outer membrane protein OmpAb	708	1715693	Alphaproteobacteria	Phaeobacter sp. CECT 7735	PF00691	IPR006665
A0A0P1I260	15 kDa peptidoglycan-associated lipoprotein	217	1715693	Alphaproteobacteria	Phaeobacter sp. CECT 7735	PF00691	IPR006664|IPR006665
A0A0P1I2R1	Peptidoglycan-associated protein	172	1715693	Alphaproteobacteria	Phaeobacter sp. CECT 7735	PF00691	IPR006664|IPR006665|IPR014169
A0A0P1I327	Inner membrane lipoprotein YiaD	191	1715693	Alphaproteobacteria	Phaeobacter sp. CECT 7735	PF00691	IPR006665
A0A0P1I5D1	Inner membrane lipoprotein YiaD	642	1715693	Alphaproteobacteria	Phaeobacter sp. CECT 7735	PF00691|PF06742|PF06863	IPR006664|IPR006665|IPR010621|IPR010679
A0A0P1I9K0	Outer membrane porin F	662	1715692	Alphaproteobacteria	Ruegeria denitrificans	PF00691|PF06742|PF06863	IPR006664|IPR006665|IPR010621|IPR010679
A0A0P1IC96	Minor outer membrane protein Omp16	209	1715692	Alphaproteobacteria	Ruegeria denitrificans	PF00691	IPR006664|IPR006665
A0A0P1IDW3	Outer membrane porin F	300	1715692	Alphaproteobacteria	Ruegeria denitrificans	PF00691	IPR006665
A0A0P1IG88	Inner membrane lipoprotein YiaD	223	1715692	Alphaproteobacteria	Ruegeria denitrificans	PF00691|PF13488	IPR006664|IPR006665|IPR039567
A0A0P1IGB0	Outer membrane porin F	358	1715692	Alphaproteobacteria	Ruegeria denitrificans	PF00691	IPR006665
A0A0P1IGT2	Peptidoglycan-associated protein	169	1715692	Alphaproteobacteria	Ruegeria denitrificans	PF00691	IPR006664|IPR006665|IPR014169
A0A0P1IHH6	Inner membrane lipoprotein YiaD	217	1715693	Alphaproteobacteria	Phaeobacter sp. CECT 7735	PF00691|PF13488	IPR006664|IPR006665|IPR039567
A0A0P1II39	Chemotaxis protein LafU	278	1715692	Alphaproteobacteria	Ruegeria denitrificans	PF00691|PF13677	IPR006665|IPR025713
A0A0P1IIP8	Outer membrane protein ArfA	316	1715693	Alphaproteobacteria	Phaeobacter sp. CECT 7735	PF00691	IPR006665
A0A0P1IL28	Phosphate binding protein	518	1715693	Alphaproteobacteria	Phaeobacter sp. CECT 7735	PF00691|PF12849	IPR006665|IPR024370
A0A0P1IL56	Inner membrane lipoprotein YiaD	219	1715691	Alphaproteobacteria	Thalassobius activus	PF00691|PF13488	IPR006664|IPR006665|IPR039567
A0A0P1IM76	Outer membrane protein OmpAb	315	1715691	Alphaproteobacteria	Thalassobius activus	PF00691	IPR006664|IPR006665
A0A0P1IQX8	Chemotaxis protein MotB	448	1715691	Alphaproteobacteria	Thalassobius activus	PF00691|PF13677	IPR006665|IPR025713
A0A0P1IRE9	Inner membrane lipoprotein YiaD	658	1715691	Alphaproteobacteria	Thalassobius activus	PF00691	IPR006664|IPR006665
A0A0P1IS35	Minor outer membrane protein Omp16	217	1715691	Alphaproteobacteria	Thalassobius activus	PF00691	IPR006664|IPR006665
A0A0P1ISK9	Peptidoglycan-associated protein	171	1715691	Alphaproteobacteria	Thalassobius activus	PF00691	IPR006664|IPR006665|IPR014169
A0A0P1ISM8	Outer membrane porin F	191	1715691	Alphaproteobacteria	Thalassobius activus	PF00691	IPR006664|IPR006665
A0A0P1IT18	Putative outer membrane lipoprotein	181	1715691	Alphaproteobacteria	Thalassobius activus	PF00691	IPR006665
A0A0P1IZU5	Outer membrane protein II	194	1715691	Alphaproteobacteria	Thalassobius activus	PF00691	IPR006664|IPR006665
A0A0P1J394	Putative outer membrane lipoprotein	517	1715691	Alphaproteobacteria	Thalassobius activus	PF00691|PF12849	IPR006665|IPR024370
A0A0P6VJK3	Uncharacterized protein	343	665126	Alphaproteobacteria	Prosthecomicrobium hirschii	PF00691	IPR006665
A0A0P6VLX5	Uncharacterized protein	310	665126	Alphaproteobacteria	Prosthecomicrobium hirschii	PF00691	IPR006664|IPR006665
A0A0P6W101	Uncharacterized protein	288	665126	Alphaproteobacteria	Prosthecomicrobium hirschii	PF00691	IPR006665
A0A0P6WG12	Membrane protein	246	1603897	Alphaproteobacteria	Erythrobacter sp. SG61-1L	PF00691	IPR006664|IPR006665
A0A0P6WIC6	Uncharacterized protein	2433	1603897	Alphaproteobacteria	Erythrobacter sp. SG61-1L	PF00691	IPR005546|IPR006315|IPR006664|IPR006665
A0A0P6X0Z1	Peptidoglycan-associated protein	173	1603897	Alphaproteobacteria	Erythrobacter sp. SG61-1L	PF00691	IPR006664|IPR006665|IPR014169
A0A0P6X2Y5	Peptidoglycan-associated protein	164	1603897	Alphaproteobacteria	Erythrobacter sp. SG61-1L	PF00691	IPR006664|IPR006665|IPR014169
A0A0P6X3T3	Flagellar motor protein MotB	188	1603897	Alphaproteobacteria	Erythrobacter sp. SG61-1L	PF00691	IPR006664|IPR006665
A0A0P6XCT5	Membrane protein	230	1603897	Alphaproteobacteria	Erythrobacter sp. SG61-1L	PF00691|PF13488	IPR006664|IPR006665|IPR039567
A0A0P6ZM66	Flagellar motor protein MotB	135	1647104	Alphaproteobacteria	Citromicrobium sp. RCC1885	PF00691	IPR006664|IPR006665
A0A0P6ZNT4	Membrane protein	246	1647104	Alphaproteobacteria	Citromicrobium sp. RCC1885	PF00691	IPR006664|IPR006665
A0A0P6ZYK6	OmpA family protein	305	1647104	Alphaproteobacteria	Citromicrobium sp. RCC1885	PF00691	IPR006664|IPR006665
A0A0P7A0P2	Membrane protein	230	1647104	Alphaproteobacteria	Citromicrobium sp. RCC1885	PF00691	IPR006664|IPR006665
A0A0P7A3X5	Membrane protein	212	1647104	Alphaproteobacteria	Citromicrobium sp. RCC1885	PF00691	IPR006664|IPR006665
A0A0P7AGI5	Flagellar motor protein	273	1647104	Alphaproteobacteria	Citromicrobium sp. RCC1885	PF00691|PF13677	IPR006665|IPR025713
A0A0P7I3Q5	Cell envelope biogenesis protein OmpA	179	154981	Alphaproteobacteria	Aliiroseovarius crassostreae	PF00691	IPR006665
A0A0P7I531	Uncharacterized protein	216	154981	Alphaproteobacteria	Aliiroseovarius crassostreae	PF00691|PF13488	IPR006664|IPR006665|IPR039567
A0A0P7IVK6	Uncharacterized protein	221	154981	Alphaproteobacteria	Aliiroseovarius crassostreae	PF00691	IPR006664|IPR006665
A0A0P7IZM5	Flagellar motor protein	578	154981	Alphaproteobacteria	Aliiroseovarius crassostreae	PF00691	IPR006665
A0A0P7JUH0	Uncharacterized protein	298	154981	Alphaproteobacteria	Aliiroseovarius crassostreae	PF00691	IPR006664|IPR006665
A0A0P7KI96	Peptidoglycan-associated protein	167	154981	Alphaproteobacteria	Aliiroseovarius crassostreae	PF00691	IPR006664|IPR006665|IPR014169
A0A0P7KQH9	Cell envelope biogenesis protein OmpA	519	154981	Alphaproteobacteria	Aliiroseovarius crassostreae	PF00691|PF12849	IPR006665|IPR024370
A0A0P7VNG0	Putative outer membrane protein	205	1666908	Alphaproteobacteria	Erythrobacteraceae bacterium HL-111	PF00691	IPR006664|IPR006665
A0A0P7VTK8	Putative outer membrane protein	312	1666908	Alphaproteobacteria	Erythrobacteraceae bacterium HL-111	PF00691	IPR006664|IPR006665
A0A0P7W5S0	OOP family porin	207	1666908	Alphaproteobacteria	Erythrobacteraceae bacterium HL-111	PF00691	IPR006665
A0A0P7W5X2	OmpA family outer membrane protein	231	1666908	Alphaproteobacteria	Erythrobacteraceae bacterium HL-111	PF00691	IPR006664|IPR006665
A0A0P7WGY1	Putative outer membrane protein	286	1479237	Gammaproteobacteria	Marinobacter sp. HL-58	PF00691|PF14346	IPR006664|IPR006665|IPR025511
A0A0P7WW39	Putative outer membrane protein	269	1479237	Gammaproteobacteria	Marinobacter sp. HL-58	PF00691|PF14346	IPR006664|IPR006665|IPR025511
A0A0P7WY20	Peptidoglycan-associated protein	192	1479237	Gammaproteobacteria	Marinobacter sp. HL-58	PF00691	IPR006664|IPR006665|IPR014169
A0A0P7WY38	Flagellar motor rotation protein MotB	300	1666908	Alphaproteobacteria	Erythrobacteraceae bacterium HL-111	PF00691|PF13677	IPR006665|IPR025713
A0A0P7X1J3	OmpA family outer membrane protein	383	1666908	Alphaproteobacteria	Erythrobacteraceae bacterium HL-111	PF00691|PF13505	IPR006664|IPR006665|IPR027385
A0A0P7X730	Chemotaxis protein MotB	355	1479237	Gammaproteobacteria	Marinobacter sp. HL-58	PF00691	IPR006665
A0A0P7X7L9	OmpA family outer membrane protein	384	1666908	Alphaproteobacteria	Erythrobacteraceae bacterium HL-111	PF00691|PF13505	IPR006664|IPR006665|IPR027385
A0A0P7X8M7	Putative outer membrane protein	306	1479237	Gammaproteobacteria	Marinobacter sp. HL-58	PF00691|PF18393	IPR006664|IPR006665|IPR041544
A0A0P7YHT6	OmpA-OmpF porin| OOP family	362	1305731	Gammaproteobacteria	Marinobacter excellens HL-55	PF00691|PF13505	IPR006664|IPR006665|IPR027385
A0A0P7YM66	Chemotaxis protein MotB	277	1305731	Gammaproteobacteria	Marinobacter excellens HL-55	PF00691|PF13677	IPR006665|IPR025713
A0A0P7Z2K1	Peptidoglycan-associated lipoprotein	148	1479237	Gammaproteobacteria	Marinobacter sp. HL-58	PF00691	IPR006664|IPR006665
A0A0P7Z4X8	Putative outer membrane protein	218	1305731	Gammaproteobacteria	Marinobacter excellens HL-55	PF00691|PF13488	IPR006664|IPR006665|IPR039567
A0A0P7Z7J7	OOP family porin	365	1479237	Gammaproteobacteria	Marinobacter sp. HL-58	PF00691|PF13505	IPR006664|IPR006665|IPR027385
A0A0P7Z7U2	Chemotaxis protein MotB	319	1305731	Gammaproteobacteria	Marinobacter excellens HL-55	PF00691|PF13677	IPR006665|IPR025713
A0A0P7ZAA2	OmpA-OmpF porin| OOP family	378	1305731	Gammaproteobacteria	Marinobacter excellens HL-55	PF00691|PF02412|PF13505	IPR006315|IPR006664|IPR006665|IPR027385
A0A0P7ZBK4	Putative outer membrane protein	288	1305731	Gammaproteobacteria	Marinobacter excellens HL-55	PF00691|PF14346	IPR006664|IPR006665|IPR025511
A0A0P7ZBU5	Chemotaxis protein MotB	260	1305731	Gammaproteobacteria	Marinobacter excellens HL-55	PF00691|PF13677	IPR006665|IPR025713
A0A0P7ZCH4	Phosphate transport system substrate-binding protein	438	1305731	Gammaproteobacteria	Marinobacter excellens HL-55	PF00691|PF12849	IPR006665|IPR024370
A0A0P8API9	Flagellar motor rotation protein MotB	277	1479237	Gammaproteobacteria	Marinobacter sp. HL-58	PF00691|PF13677	IPR006665|IPR025713
A0A0P8AWL9	Chemotaxis protein MotB	319	1479237	Gammaproteobacteria	Marinobacter sp. HL-58	PF00691|PF13677	IPR006665|IPR025713
A0A0P8B346	Chemotaxis protein MotB	260	1479237	Gammaproteobacteria	Marinobacter sp. HL-58	PF00691|PF13677	IPR006665|IPR025713
A0A0P8B5W4	Putative outer membrane protein	146	1305731	Gammaproteobacteria	Marinobacter excellens HL-55	PF00691	IPR006664|IPR006665
A0A0P8BAM3	Chemotaxis protein MotB	305	1305731	Gammaproteobacteria	Marinobacter excellens HL-55	PF00691|PF13677	IPR006665|IPR025713
A0A0P8BH15	Putative outer membrane protein	310	1305731	Gammaproteobacteria	Marinobacter excellens HL-55	PF00691|PF18393	IPR006664|IPR006665|IPR041544
A0A0P8CVQ7	Flagellar motor protein	218	1305731	Gammaproteobacteria	Marinobacter excellens HL-55	PF00691	IPR006665
A0A0P8D3M9	Peptidoglycan-associated protein	189	1305731	Gammaproteobacteria	Marinobacter excellens HL-55	PF00691	IPR006664|IPR006665|IPR014169
A0A0P8YA20	Peptidoglycan-associated protein	174	1527300	Alphaproteobacteria	Marinosulfonomonas sp. PRT-SC04	PF00691	IPR006664|IPR006665|IPR014169
A0A0P8YA43	Membrane protein	219	1527300	Alphaproteobacteria	Marinosulfonomonas sp. PRT-SC04	PF00691|PF13488	IPR006664|IPR006665|IPR039567
A0A0P8YRJ6	Cell envelope biogenesis protein OmpA	182	1527300	Alphaproteobacteria	Marinosulfonomonas sp. PRT-SC04	PF00691	IPR006665
A0A0P8YYA9	Membrane protein	223	1527300	Alphaproteobacteria	Marinosulfonomonas sp. PRT-SC04	PF00691	IPR006664|IPR006665
A0A0P9CI53	Flagellar motor protein MotB	295	1527299	Gammaproteobacteria	Psychromonas sp. PRT-SC03	PF00691|PF13677	IPR006665|IPR025713
A0A0P9CIS7	Membrane protein	646	1527300	Alphaproteobacteria	Marinosulfonomonas sp. PRT-SC04	PF00691	IPR006664|IPR006665
A0A0P9ES19	Chemotaxis protein MotB	369	381306	Gammaproteobacteria	Thiohalorhabdus denitrificans	PF00691	IPR006665
A0A0Q0GAK2	Peptidoglycan-associated protein	183	1723761	Gammaproteobacteria	Shewanella sp. P1-14-1	PF00691	IPR006664|IPR006665|IPR014169
A0A0Q0GEC9	Putative lipoprotein YiaD	298	1723761	Gammaproteobacteria	Shewanella sp. P1-14-1	PF00691|PF18393	IPR006664|IPR006665|IPR041544
A0A0Q0HGT9	Outer membrane lipoprotein Omp16	163	1723761	Gammaproteobacteria	Shewanella sp. P1-14-1	PF00691	IPR006664|IPR006665
A0A0Q0J1N8	Outer membrane porin F	206	1723761	Gammaproteobacteria	Shewanella sp. P1-14-1	PF00691	IPR006664|IPR006665
A0A0Q0J9T2	Outer membrane porin F	373	1723761	Gammaproteobacteria	Shewanella sp. P1-14-1	PF00691|PF01389	IPR000498|IPR006664|IPR006665
A0A0Q0JAW9	Chemotaxis protein LafU	333	1723761	Gammaproteobacteria	Shewanella sp. P1-14-1	PF00691|PF13677	IPR006665|IPR025713
A0A0Q0JC77	Outer membrane porin F	194	1723761	Gammaproteobacteria	Shewanella sp. P1-14-1	PF00691	IPR006665
A0A0Q0JEK2	Putative lipoprotein YiaD	271	1723761	Gammaproteobacteria	Shewanella sp. P1-14-1	PF00691|PF13441	IPR006664|IPR006665|IPR027367
A0A0Q0JJ53	Uncharacterized protein	429	1723761	Gammaproteobacteria	Shewanella sp. P1-14-1	PF00691|PF09850	IPR006665|IPR017732|IPR017733
A0A0Q0NY92	Outer membrane porin F	198	1723761	Gammaproteobacteria	Shewanella sp. P1-14-1	PF00691	IPR006664|IPR006665
A0A0Q0P471	Motility protein B	310	1723761	Gammaproteobacteria	Shewanella sp. P1-14-1	PF00691|PF13677	IPR006665|IPR025713
A0A0Q0USE2	Uncharacterized protein	218	1700845	Alphaproteobacteria	Loktanella sp. 1ANDIMAR09	PF00691|PF13441	IPR006664|IPR006665|IPR027367
A0A0Q0V3N1	Uncharacterized protein	636	1700845	Alphaproteobacteria	Loktanella sp. 1ANDIMAR09	PF00691|PF04972	IPR006664|IPR006665|IPR007055
A0A0Q0V6J7	Chemotaxis protein MotB	272	1700845	Alphaproteobacteria	Loktanella sp. 1ANDIMAR09	PF00691|PF13677	IPR006665|IPR025713
A0A0Q0Z4I6	Cell envelope biogenesis protein OmpA	312	1700845	Alphaproteobacteria	Loktanella sp. 1ANDIMAR09	PF00691	IPR006664|IPR006665
A0A0Q0Z593	Uncharacterized protein	532	1700845	Alphaproteobacteria	Loktanella sp. 1ANDIMAR09	PF00691|PF12849	IPR006665|IPR024370
A0A0Q0ZJD3	Flagellar motor protein	554	1700845	Alphaproteobacteria	Loktanella sp. 1ANDIMAR09	PF00691	IPR006665
A0A0Q2UD54	Uncharacterized protein	303	1225657	Alphaproteobacteria	Loktanella sp. 3ANDIMAR09	PF00691	IPR006664|IPR006665
A0A0Q2UDP4	Uncharacterized protein	640	1225657	Alphaproteobacteria	Loktanella sp. 3ANDIMAR09	PF00691	IPR006664|IPR006665
A0A0Q2XSE4	Uncharacterized protein	704	1225657	Alphaproteobacteria	Loktanella sp. 3ANDIMAR09	PF00691	IPR006665
A0A0Q2XTC1	Uncharacterized protein	218	1225657	Alphaproteobacteria	Loktanella sp. 3ANDIMAR09	PF00691	IPR006664|IPR006665
A0A0Q2YWB6	Cell envelope biogenesis protein OmpA	171	1225657	Alphaproteobacteria	Loktanella sp. 3ANDIMAR09	PF00691	IPR006665
A0A0Q2YYZ5	Uncharacterized protein	217	1225657	Alphaproteobacteria	Loktanella sp. 3ANDIMAR09	PF00691|PF13488	IPR006664|IPR006665|IPR039567
A0A0Q3BJC9	Uncharacterized protein	626	1225657	Alphaproteobacteria	Loktanella sp. 3ANDIMAR09	PF00691|PF04972	IPR006664|IPR006665|IPR007055
A0A0Q3BM40	Peptidoglycan-associated protein	172	1225657	Alphaproteobacteria	Loktanella sp. 3ANDIMAR09	PF00691	IPR006664|IPR006665|IPR014169
A0A0Q3BPJ8	Uncharacterized protein	517	1225657	Alphaproteobacteria	Loktanella sp. 3ANDIMAR09	PF00691	IPR006665
A0A0Q3IAY4	Outer membrane protein OmpA	302	53254	Alphaproteobacteria	Bosea thiooxidans	PF00691	IPR006664|IPR006665
A0A0Q3IBJ0	Outer membrane protein OmpA	789	53254	Alphaproteobacteria	Bosea thiooxidans	PF00691|PF04972	IPR006665|IPR007055
A0A0Q3KFD4	Outer membrane protein OmpA	185	53254	Alphaproteobacteria	Bosea thiooxidans	PF00691	IPR006664|IPR006665
A0A0Q3KFE1	Type IV secretion protein DotU	471	53254	Alphaproteobacteria	Bosea thiooxidans	PF00691|PF09850	IPR006665|IPR017732|IPR017733
A0A0Q3L1P9	Peptidoglycan-associated protein	170	53254	Alphaproteobacteria	Bosea thiooxidans	PF00691	IPR006664|IPR006665|IPR014169
A0A0Q3LXN0	Chemotaxis protein MotB	274	53254	Alphaproteobacteria	Bosea thiooxidans	PF00691|PF13677	IPR006665|IPR025713
A0A0Q3M453	Chemotaxis protein MotB	338	53254	Alphaproteobacteria	Bosea thiooxidans	PF00691	IPR006665
A0A0Q4BPL5	Uncharacterized protein	240	1735670	Alphaproteobacteria	Novosphingobium sp. Leaf2	PF00691	IPR006664|IPR006665
A0A0Q4BPP1	Flagellar motor protein	273	1735670	Alphaproteobacteria	Novosphingobium sp. Leaf2	PF00691|PF13677	IPR006665|IPR025713
A0A0Q4C1D5	Uncharacterized protein	224	1735670	Alphaproteobacteria	Novosphingobium sp. Leaf2	PF00691|PF13488	IPR006664|IPR006665|IPR039567
A0A0Q4C6G1	Flagellar motor protein MotB	340	1735670	Alphaproteobacteria	Novosphingobium sp. Leaf2	PF00691|PF13505	IPR006664|IPR006665|IPR027385
A0A0Q4C7G6	Peptidoglycan-associated protein	158	1735670	Alphaproteobacteria	Novosphingobium sp. Leaf2	PF00691	IPR006664|IPR006665|IPR014169
A0A0Q4CAL2	Cell envelope biogenesis protein OmpA	300	1735670	Alphaproteobacteria	Novosphingobium sp. Leaf2	PF00691	IPR006664|IPR006665
A0A0Q4FH92	Uncharacterized protein	225	1735683	Alphaproteobacteria	Sphingomonas sp. Leaf17	PF00691|PF13488	IPR006664|IPR006665|IPR039567
A0A0Q4FQ43	Flagellar motor protein MotB	373	1735683	Alphaproteobacteria	Sphingomonas sp. Leaf17	PF00691|PF13505	IPR006664|IPR006665|IPR027385
A0A0Q4FZB6	Uncharacterized protein	240	1735686	Betaproteobacteria	Xylophilus sp. Leaf220	PF00691	IPR006664|IPR006665
A0A0Q4FZR6	Peptidoglycan-associated protein	177	1735683	Alphaproteobacteria	Sphingomonas sp. Leaf17	PF00691	IPR006664|IPR006665|IPR014169
A0A0Q4G1B3	Flagellar motor protein MotB	256	1735683	Alphaproteobacteria	Sphingomonas sp. Leaf17	PF00691	IPR006664|IPR006665
A0A0Q4G387	Flagellar motor protein	300	1735683	Alphaproteobacteria	Sphingomonas sp. Leaf17	PF00691|PF13677	IPR006665|IPR025713
A0A0Q4GJC0	Uncharacterized protein	331	1735686	Betaproteobacteria	Xylophilus sp. Leaf220	PF00691	IPR006664|IPR006665
A0A0Q4GKD9	Uncharacterized protein	216	1735686	Betaproteobacteria	Xylophilus sp. Leaf220	PF00691|PF13488	IPR006664|IPR006665|IPR039567
A0A0Q4GQJ0	Uncharacterized protein	210	1735686	Betaproteobacteria	Xylophilus sp. Leaf220	PF00691	IPR006664|IPR006665
A0A0Q4GQS7	Peptidoglycan-associated protein	178	1735686	Betaproteobacteria	Xylophilus sp. Leaf220	PF00691	IPR006664|IPR006665|IPR014169
A0A0Q4GWU5	Uncharacterized protein	193	1735686	Betaproteobacteria	Xylophilus sp. Leaf220	PF00691	IPR006664|IPR006665
A0A0Q4I739	Flagellar motor protein MotB	349	1735693	Alphaproteobacteria	Sphingobium sp. Leaf26	PF00691|PF13677	IPR006665|IPR025713
A0A0Q4IRQ6	Flagellar motor protein MotB	358	1735693	Alphaproteobacteria	Sphingobium sp. Leaf26	PF00691|PF13505	IPR006664|IPR006665|IPR027385
A0A0Q4IS62	Peptidoglycan-associated protein	171	1735693	Alphaproteobacteria	Sphingobium sp. Leaf26	PF00691	IPR006664|IPR006665|IPR014169
A0A0Q4IXV2	Uncharacterized protein	211	1735693	Alphaproteobacteria	Sphingobium sp. Leaf26	PF00691	IPR006664|IPR006665
A0A0Q4J238	Uncharacterized protein	226	1735693	Alphaproteobacteria	Sphingobium sp. Leaf26	PF00691|PF13488	IPR006664|IPR006665|IPR039567
A0A0Q4K9K6	Flagellar motor protein MotB	373	1736215	Alphaproteobacteria	Sphingomonas sp. Leaf33	PF00691|PF13505	IPR006664|IPR006665|IPR027385
A0A0Q4KBE3	Flagellar motor protein MotB	276	1736216	Alphaproteobacteria	Sphingomonas sp. Leaf34	PF00691	IPR006664|IPR006665
A0A0Q4KCH6	Flagellar motor protein MotB	373	1736216	Alphaproteobacteria	Sphingomonas sp. Leaf34	PF00691|PF13505	IPR006664|IPR006665|IPR027385
A0A0Q4KE29	Uncharacterized protein	223	1736216	Alphaproteobacteria	Sphingomonas sp. Leaf34	PF00691|PF13488	IPR006664|IPR006665|IPR039567
A0A0Q4KJ15	Peptidoglycan-associated protein	175	1736216	Alphaproteobacteria	Sphingomonas sp. Leaf34	PF00691	IPR006664|IPR006665|IPR014169
A0A0Q4KJQ7	Uncharacterized protein	221	1736215	Alphaproteobacteria	Sphingomonas sp. Leaf33	PF00691|PF13488	IPR006664|IPR006665|IPR039567
A0A0Q4KNG4	Flagellar motor protein	301	1736216	Alphaproteobacteria	Sphingomonas sp. Leaf34	PF00691|PF13677	IPR006665|IPR025713
A0A0Q4KQC3	Flagellar motor protein	304	1736215	Alphaproteobacteria	Sphingomonas sp. Leaf33	PF00691|PF13677	IPR006665|IPR025713
A0A0Q4KQM0	Flagellar motor protein MotB	254	1736215	Alphaproteobacteria	Sphingomonas sp. Leaf33	PF00691	IPR006664|IPR006665
A0A0Q4KRG8	Peptidoglycan-associated protein	178	1736215	Alphaproteobacteria	Sphingomonas sp. Leaf33	PF00691	IPR006664|IPR006665|IPR014169
A0A0Q4LEC3	Uncharacterized protein	225	1736219	Alphaproteobacteria	Sphingomonas sp. Leaf42	PF00691|PF13488	IPR006664|IPR006665|IPR039567
A0A0Q4LJC2	Flagellar motor protein	303	1736219	Alphaproteobacteria	Sphingomonas sp. Leaf42	PF00691|PF13677	IPR006665|IPR025713
A0A0Q4LW98	Flagellar motor protein MotB	370	1736219	Alphaproteobacteria	Sphingomonas sp. Leaf42	PF00691|PF13505	IPR006664|IPR006665|IPR027385
A0A0Q4M042	Peptidoglycan-associated protein	175	1736219	Alphaproteobacteria	Sphingomonas sp. Leaf42	PF00691	IPR006664|IPR006665|IPR014169
A0A0Q4XK28	Uncharacterized protein	230	1736316	Betaproteobacteria	Pseudorhodoferax sp. Leaf267	PF00691|PF13441	IPR006664|IPR006665|IPR027367
A0A0Q4XM13	Cell envelope biogenesis protein OmpA	280	1736316	Betaproteobacteria	Pseudorhodoferax sp. Leaf267	PF00691	IPR006664|IPR006665
A0A0Q4XZG4	Uncharacterized protein	215	1736316	Betaproteobacteria	Pseudorhodoferax sp. Leaf267	PF00691	IPR006665
A0A0Q4Y0V8	Uncharacterized protein	173	1736316	Betaproteobacteria	Pseudorhodoferax sp. Leaf267	PF00691	IPR006665
A0A0Q4Y292	Uncharacterized protein	205	1736316	Betaproteobacteria	Pseudorhodoferax sp. Leaf267	PF00691	IPR006664|IPR006665
A0A0Q4Y3W4	Uncharacterized protein	444	1736316	Betaproteobacteria	Pseudorhodoferax sp. Leaf267	PF00691|PF09850	IPR006665|IPR017732|IPR017733
A0A0Q4Y4H6	Flagellar motor protein MotB	320	1736316	Betaproteobacteria	Pseudorhodoferax sp. Leaf267	PF00691|PF13677	IPR006665|IPR025713
A0A0Q4Y5Z8	K(+)-insensitive pyrophosphate-energized proton pump	811	1736316	Betaproteobacteria	Pseudorhodoferax sp. Leaf267	PF00691|PF03030	IPR006665
A0A0Q4Y6C8	Uncharacterized protein	130	1736316	Betaproteobacteria	Pseudorhodoferax sp. Leaf267	PF00691	IPR006664|IPR006665
A0A0Q4Y6S8	Uncharacterized protein	138	1736316	Betaproteobacteria	Pseudorhodoferax sp. Leaf267	PF00691	IPR006665
A0A0Q4Y6U7	Peptidoglycan-associated protein	179	1736316	Betaproteobacteria	Pseudorhodoferax sp. Leaf267	PF00691	IPR006664|IPR006665|IPR014169
A0A0Q4Y9I3	Flagellar motor protein MotB	400	1736316	Betaproteobacteria	Pseudorhodoferax sp. Leaf267	PF00691	IPR006665
A0A0Q4YBG9	Uncharacterized protein	187	1736316	Betaproteobacteria	Pseudorhodoferax sp. Leaf267	PF00691|PF13441	IPR006664|IPR006665|IPR027367
A0A0Q4YCK0	Uncharacterized protein	172	1736316	Betaproteobacteria	Pseudorhodoferax sp. Leaf267	PF00691	IPR006664|IPR006665
A0A0Q4YCQ2	Uncharacterized protein	215	1736316	Betaproteobacteria	Pseudorhodoferax sp. Leaf267	PF00691	IPR006664|IPR006665
A0A0Q4YIC7	Uncharacterized protein	298	1736316	Betaproteobacteria	Pseudorhodoferax sp. Leaf267	PF00691|PF14346	IPR006664|IPR006665|IPR025511
A0A0Q5CP09	Cell envelope biogenesis protein OmpA	219	1736330	Alphaproteobacteria	Rhizobium sp. Leaf306	PF00691|PF13441	IPR006664|IPR006665|IPR027367
A0A0Q5CWN7	Peptidoglycan-associated protein	176	1736266	Betaproteobacteria	Duganella sp. Leaf126	PF00691	IPR006664|IPR006665|IPR014169
A0A0Q5D0J8	Flagellar motor protein MotB	402	1736330	Alphaproteobacteria	Rhizobium sp. Leaf306	PF00691|PF13677	IPR006665|IPR025713
A0A0Q5D1R7	Flagellar motor protein MotD	273	1736266	Betaproteobacteria	Duganella sp. Leaf126	PF00691|PF13677	IPR006665|IPR025713
A0A0Q5D3L5	Peptidoglycan-associated protein	180	1736330	Alphaproteobacteria	Rhizobium sp. Leaf306	PF00691	IPR006664|IPR006665|IPR014169
A0A0Q5D3Q8	Uncharacterized protein	343	1736330	Alphaproteobacteria	Rhizobium sp. Leaf306	PF00691	IPR006665
A0A0Q5D857	Histidine kinase	331	1736266	Betaproteobacteria	Duganella sp. Leaf126	PF00691|PF13677	IPR006665|IPR025713
A0A0Q5DBX4	Uncharacterized protein	774	1736330	Alphaproteobacteria	Rhizobium sp. Leaf306	PF00691	IPR000198|IPR006664|IPR006665
A0A0Q5DFG5	Peptidoglycan-associated protein	177	1736266	Betaproteobacteria	Duganella sp. Leaf126	PF00691	IPR006664|IPR006665|IPR014169
A0A0Q5DKV4	Flagellar motor protein MotB	320	1736266	Betaproteobacteria	Duganella sp. Leaf126	PF00691|PF13677	IPR006665|IPR025713
A0A0Q5DKX0	Flagellar motor protein MotB	300	1736266	Betaproteobacteria	Duganella sp. Leaf126	PF00691|PF14346	IPR006664|IPR006665|IPR025511
A0A0Q5DN33	Uncharacterized protein	235	1736266	Betaproteobacteria	Duganella sp. Leaf126	PF00691	IPR006664|IPR006665
A0A0Q5DQL7	Cell envelope biogenesis protein OmpA	263	1736266	Betaproteobacteria	Duganella sp. Leaf126	PF00691|PF04972	IPR006664|IPR006665|IPR007055
A0A0Q5E2H6	Flagellar motor protein MotB	345	1736266	Betaproteobacteria	Duganella sp. Leaf126	PF00691|PF13505	IPR006664|IPR006665|IPR027385
A0A0Q5GGV8	Uncharacterized protein	344	1736336	Alphaproteobacteria	Aureimonas sp. Leaf324	PF00691	IPR006665
A0A0Q5GR75	Cell envelope biogenesis protein OmpA	221	1736336	Alphaproteobacteria	Aureimonas sp. Leaf324	PF00691|PF13488	IPR006664|IPR006665|IPR039567
A0A0Q5H356	Uncharacterized protein	427	1736336	Alphaproteobacteria	Aureimonas sp. Leaf324	PF00691	IPR006665
A0A0Q5H826	Chemotaxis protein MotB	374	1736336	Alphaproteobacteria	Aureimonas sp. Leaf324	PF00691|PF13677	IPR006665|IPR025713
A0A0Q5HAY3	Uncharacterized protein	332	1736336	Alphaproteobacteria	Aureimonas sp. Leaf324	PF00691	IPR006665
A0A0Q5HCZ1	Peptidoglycan-associated protein	182	1736336	Alphaproteobacteria	Aureimonas sp. Leaf324	PF00691	IPR006664|IPR006665|IPR014169
A0A0Q5L4I4	Uncharacterized protein	218	1736280	Betaproteobacteria	Acidovorax sp. Leaf160	PF00691|PF13488	IPR006664|IPR006665|IPR039567
A0A0Q5LGX2	Flagellar motor protein MotB	296	1736280	Betaproteobacteria	Acidovorax sp. Leaf160	PF00691|PF14346	IPR006664|IPR006665|IPR025511
A0A0Q5LQH1	Flagellar motor protein MotB	236	1736280	Betaproteobacteria	Acidovorax sp. Leaf160	PF00691|PF13677	IPR006665|IPR025713
A0A0Q5LT49	Flagellar motor protein MotB	244	1736280	Betaproteobacteria	Acidovorax sp. Leaf160	PF00691	IPR006664|IPR006665
A0A0Q5MDX7	Uncharacterized protein	176	1736280	Betaproteobacteria	Acidovorax sp. Leaf160	PF00691	IPR006665
A0A0Q5MH47	Uncharacterized protein	227	1736280	Betaproteobacteria	Acidovorax sp. Leaf160	PF00691	IPR006665
A0A0Q5MPV8	Peptidoglycan-associated protein	181	1736280	Betaproteobacteria	Acidovorax sp. Leaf160	PF00691	IPR006664|IPR006665|IPR014169
A0A0Q5MWB5	Flagellar motor protein MotB	324	1736280	Betaproteobacteria	Acidovorax sp. Leaf160	PF00691|PF13677	IPR006665|IPR025713
A0A0Q5MY69	Uncharacterized protein	546	1736280	Betaproteobacteria	Acidovorax sp. Leaf160	PF00691|PF13488	IPR006665|IPR039567
A0A0Q5N1H6	Uncharacterized protein	220	1736280	Betaproteobacteria	Acidovorax sp. Leaf160	PF00691	IPR006664|IPR006665
A0A0Q5NLM8	Uncharacterized protein	442	1736287	Betaproteobacteria	Burkholderia sp. Leaf177	PF00691|PF09850	IPR006665|IPR017732|IPR017733
A0A0Q5NMB4	Uncharacterized protein	362	1736287	Betaproteobacteria	Burkholderia sp. Leaf177	PF00691	IPR006664|IPR006665
A0A0Q5NNV0	Uncharacterized protein	233	1736287	Betaproteobacteria	Burkholderia sp. Leaf177	PF00691	IPR006664|IPR006665
A0A0Q5NXT0	Flagellar motor protein MotB	323	1736287	Betaproteobacteria	Burkholderia sp. Leaf177	PF00691|PF13677	IPR006665|IPR025713
A0A0Q5P0P6	Cytochrome c oxidase subunit 2	540	1736287	Betaproteobacteria	Burkholderia sp. Leaf177	PF00116|PF00691|PF02790|PF13442	IPR002429|IPR006664|IPR006665|IPR009056|IPR011759|IPR014222
A0A0Q5P656	Flagellar motor protein MotB	168	1736287	Betaproteobacteria	Burkholderia sp. Leaf177	PF00691	IPR006664|IPR006665
A0A0Q5P9C5	Uncharacterized protein	214	1736287	Betaproteobacteria	Burkholderia sp. Leaf177	PF00691	IPR006665
A0A0Q5PBT9	Flagellar motor protein MotB	581	1736287	Betaproteobacteria	Burkholderia sp. Leaf177	PF00691	IPR006664|IPR006665
A0A0Q5PGR7	Flagellar motor protein MotB	333	1736287	Betaproteobacteria	Burkholderia sp. Leaf177	PF00691|PF13677	IPR006665|IPR025713
A0A0Q5PKF1	Peptidoglycan-associated protein	168	1736287	Betaproteobacteria	Burkholderia sp. Leaf177	PF00691	IPR006664|IPR006665|IPR014169
A0A0Q5PMU0	Uncharacterized protein	552	1736287	Betaproteobacteria	Burkholderia sp. Leaf177	PF00691|PF06078	IPR006664|IPR006665
A0A0Q5PTP3	Uncharacterized protein	218	1736287	Betaproteobacteria	Burkholderia sp. Leaf177	PF00691	IPR006664|IPR006665
A0A0Q5Q926	Uncharacterized protein	218	1736287	Betaproteobacteria	Burkholderia sp. Leaf177	PF00691|PF13441	IPR006664|IPR006665|IPR027367
A0A0Q5QU11	Peptidoglycan-associated protein	167	1736350	Alphaproteobacteria	Sphingomonas sp. Leaf357	PF00691	IPR006664|IPR006665|IPR014169
A0A0Q5QUL5	Uncharacterized protein	225	1736350	Alphaproteobacteria	Sphingomonas sp. Leaf357	PF00691|PF13488	IPR006664|IPR006665|IPR039567
A0A0Q5QUU7	Flagellar motor protein MotB	253	1736350	Alphaproteobacteria	Sphingomonas sp. Leaf357	PF00691	IPR006664|IPR006665
A0A0Q5QVW2	Flagellar motor protein MotB	379	1736350	Alphaproteobacteria	Sphingomonas sp. Leaf357	PF00691|PF13505	IPR006664|IPR006665|IPR027385
A0A0Q5R0U1	Flagellar motor protein	301	1736350	Alphaproteobacteria	Sphingomonas sp. Leaf357	PF00691|PF13677	IPR006665|IPR025713
A0A0Q5VRU3	Uncharacterized protein	326	1736355	Alphaproteobacteria	Rhizobium sp. Leaf371	PF00691	IPR006665
A0A0Q5VWN4	Cell envelope biogenesis protein OmpA	221	1736355	Alphaproteobacteria	Rhizobium sp. Leaf371	PF00691|PF13488	IPR006664|IPR006665|IPR039567
A0A0Q5W1A0	Peptidoglycan-associated protein	178	1736355	Alphaproteobacteria	Rhizobium sp. Leaf371	PF00691	IPR006664|IPR006665|IPR014169
A0A0Q5W3F4	Uncharacterized protein	343	1736355	Alphaproteobacteria	Rhizobium sp. Leaf371	PF00691	IPR006665
A0A0Q5W3M2	Uncharacterized protein	769	1736355	Alphaproteobacteria	Rhizobium sp. Leaf371	PF00691	IPR006665
A0A0Q5W6V1	Flagellar motor protein MotB	396	1736355	Alphaproteobacteria	Rhizobium sp. Leaf371	PF00691|PF13677	IPR006665|IPR025713
A0A0Q5WQF4	Uncharacterized protein	220	1736355	Alphaproteobacteria	Rhizobium sp. Leaf371	PF00691	IPR006664|IPR006665
A0A0Q5YVS8	Uncharacterized protein	455	1736364	Alphaproteobacteria	Methylobacterium sp. Leaf399	PF00691|PF13677	IPR006665|IPR025713
A0A0Q5ZAQ2	Uncharacterized protein	277	1736364	Alphaproteobacteria	Methylobacterium sp. Leaf399	PF00691|PF13677	IPR006665|IPR025713
A0A0Q5ZID9	Uncharacterized protein	328	1736364	Alphaproteobacteria	Methylobacterium sp. Leaf399	PF00691	IPR006664|IPR006665
A0A0Q5ZKB6	Peptidoglycan-associated protein	166	1736364	Alphaproteobacteria	Methylobacterium sp. Leaf399	PF00691	IPR006664|IPR006665|IPR014169
A0A0Q5ZP59	Uncharacterized protein	778	1736364	Alphaproteobacteria	Methylobacterium sp. Leaf399	PF00691	IPR006665
A0A0Q5ZPI4	Uncharacterized protein	210	1736364	Alphaproteobacteria	Methylobacterium sp. Leaf399	PF00691	IPR006664|IPR006665
A0A0Q5ZVP5	Uncharacterized protein	337	1736364	Alphaproteobacteria	Methylobacterium sp. Leaf399	PF00691	IPR006665
A0A0Q6B7P3	Channel protein TolC	602	1736373	Betaproteobacteria	Methylophilus sp. Leaf416	PF00691|PF02321	IPR006664|IPR006665
A0A0Q6BD06	Flagellar motor protein MotB	365	1736373	Betaproteobacteria	Methylophilus sp. Leaf416	PF00691|PF13505	IPR006664|IPR006665|IPR027385
A0A0Q6BI84	Chemotaxis protein MotB	387	1736381	Alphaproteobacteria	Aureimonas sp. Leaf454	PF00691|PF13677	IPR006665|IPR025713
A0A0Q6BJ87	Peptidoglycan-associated protein	183	1736373	Betaproteobacteria	Methylophilus sp. Leaf416	PF00691	IPR006664|IPR006665|IPR014169
A0A0Q6BKT1	Uncharacterized protein	220	1736373	Betaproteobacteria	Methylophilus sp. Leaf416	PF00691|PF13441	IPR006664|IPR006665|IPR027367
A0A0Q6BL81	Uncharacterized protein	297	1736373	Betaproteobacteria	Methylophilus sp. Leaf416	PF00691|PF13677	IPR006665|IPR025713
A0A0Q6BM23	Flagellar motor protein MotB	320	1736373	Betaproteobacteria	Methylophilus sp. Leaf416	PF00691|PF13677	IPR006665|IPR025713
A0A0Q6BML2	Uncharacterized protein	169	1736373	Betaproteobacteria	Methylophilus sp. Leaf416	PF00691	IPR006664|IPR006665
A0A0Q6BN65	Peptidoglycan-associated protein	183	1736373	Betaproteobacteria	Methylophilus sp. Leaf416	PF00691	IPR006664|IPR006665|IPR014169
A0A0Q6BX37	Uncharacterized protein	277	1736382	Alphaproteobacteria	Methylobacterium sp. Leaf456	PF00691|PF13677	IPR006665|IPR025713
A0A0Q6C6Y5	Peptidoglycan-associated protein	170	1736382	Alphaproteobacteria	Methylobacterium sp. Leaf456	PF00691	IPR006664|IPR006665|IPR014169
A0A0Q6C747	Uncharacterized protein	279	1736382	Alphaproteobacteria	Methylobacterium sp. Leaf456	PF00691	IPR006664|IPR006665
A0A0Q6C7H9	Uncharacterized protein	465	1736382	Alphaproteobacteria	Methylobacterium sp. Leaf456	PF00691|PF13677	IPR006665|IPR025713
A0A0Q6C7U9	Uncharacterized protein	166	1736381	Alphaproteobacteria	Aureimonas sp. Leaf454	PF00691	IPR006664|IPR006665
A0A0Q6C9W3	Uncharacterized protein	344	1736381	Alphaproteobacteria	Aureimonas sp. Leaf454	PF00691	IPR006665
A0A0Q6CBM0	Cell envelope biogenesis protein OmpA	219	1736381	Alphaproteobacteria	Aureimonas sp. Leaf454	PF00691|PF13488	IPR006664|IPR006665|IPR039567
A0A0Q6CIT8	Peptidoglycan-associated protein	182	1736381	Alphaproteobacteria	Aureimonas sp. Leaf454	PF00691	IPR006664|IPR006665|IPR014169
A0A0Q6CKB3	Uncharacterized protein	416	1736381	Alphaproteobacteria	Aureimonas sp. Leaf454	PF00691	IPR006665
A0A0Q6CLI0	Uncharacterized protein	337	1736382	Alphaproteobacteria	Methylobacterium sp. Leaf456	PF00691	IPR006665
A0A0Q6CP40	Flagellar motor protein MotB	250	1736382	Alphaproteobacteria	Methylobacterium sp. Leaf456	PF00691	IPR006664|IPR006665
A0A0Q6EVA5	Cell envelope biogenesis protein OmpA	220	1736378	Alphaproteobacteria	Aurantimonas sp. Leaf443	PF00691|PF13488	IPR006664|IPR006665|IPR039567
A0A0Q6EW80	Uncharacterized protein	377	1736378	Alphaproteobacteria	Aurantimonas sp. Leaf443	PF00691	IPR006665
A0A0Q6EYD0	Chemotaxis protein MotB	385	1736378	Alphaproteobacteria	Aurantimonas sp. Leaf443	PF00691|PF13677	IPR006665|IPR025713
A0A0Q6F276	Uncharacterized protein	342	1736378	Alphaproteobacteria	Aurantimonas sp. Leaf443	PF00691	IPR006665
A0A0Q6FC29	Uncharacterized protein	250	1736378	Alphaproteobacteria	Aurantimonas sp. Leaf443	PF00691	IPR006664|IPR006665
A0A0Q6FFQ5	Peptidoglycan-associated protein	188	1736378	Alphaproteobacteria	Aurantimonas sp. Leaf443	PF00691	IPR006664|IPR006665|IPR014169
A0A0Q6K4E1	Peptidoglycan-associated protein	167	1736346	Alphaproteobacteria	Bosea sp. Leaf344	PF00691	IPR006664|IPR006665|IPR014169
A0A0Q6K5S8	Uncharacterized protein	772	1736346	Alphaproteobacteria	Bosea sp. Leaf344	PF00691	IPR006665
A0A0Q6K6J0	Chemotaxis protein MotB	288	1736346	Alphaproteobacteria	Bosea sp. Leaf344	PF00691|PF13677	IPR006665|IPR025713
A0A0Q6KBC6	Uncharacterized protein	338	1736346	Alphaproteobacteria	Bosea sp. Leaf344	PF00691	IPR006665
A0A0Q6KBJ3	Uncharacterized protein	350	1736346	Alphaproteobacteria	Bosea sp. Leaf344	PF00691	IPR006664|IPR006665
A0A0Q6KH50	Uncharacterized protein	662	1736346	Alphaproteobacteria	Bosea sp. Leaf344	PF00691	IPR006664|IPR006665
A0A0Q6KIG9	Uncharacterized protein	181	1736346	Alphaproteobacteria	Bosea sp. Leaf344	PF00691	IPR006664|IPR006665
A0A0Q6LHQ0	Flagellar motor protein MotB	442	1736420	Alphaproteobacteria	Aminobacter sp. Root100	PF00691|PF13677	IPR006665|IPR025713
A0A0Q6LT37	Uncharacterized protein	196	1736511	Betaproteobacteria	Rhizobacter sp. Root29	PF00691	IPR006664|IPR006665
A0A0Q6LU80	Flagellar motor protein MotB	316	1736511	Betaproteobacteria	Rhizobacter sp. Root29	PF00691|PF13677	IPR006665|IPR025713
A0A0Q6LW97	Type IV / vi secretion system protein| dotu family	500	1736420	Alphaproteobacteria	Aminobacter sp. Root100	PF00691|PF09850	IPR006665|IPR017732|IPR017733
A0A0Q6LWZ4	Uncharacterized protein	439	1736420	Alphaproteobacteria	Aminobacter sp. Root100	PF00691|PF09850	IPR006665|IPR017732
A0A0Q6M0V2	Flagellar motor protein MotB	185	1736420	Alphaproteobacteria	Aminobacter sp. Root100	PF00691	IPR006665
A0A0Q6M149	Cell envelope biogenesis protein OmpA	215	1736420	Alphaproteobacteria	Aminobacter sp. Root100	PF00691|PF13488	IPR006664|IPR006665|IPR039567
A0A0Q6M8W2	Peptidoglycan-associated protein	169	1736420	Alphaproteobacteria	Aminobacter sp. Root100	PF00691	IPR006664|IPR006665|IPR014169
A0A0Q6M9Y7	Uncharacterized protein	343	1736420	Alphaproteobacteria	Aminobacter sp. Root100	PF00691	IPR006665
A0A0Q6MD50	Uncharacterized protein	209	1736511	Betaproteobacteria	Rhizobacter sp. Root29	PF00691	IPR006664|IPR006665
A0A0Q6MED8	Uncharacterized protein	224	1736511	Betaproteobacteria	Rhizobacter sp. Root29	PF00691	IPR006664|IPR006665
A0A0Q6MID2	Uncharacterized protein	448	1736511	Betaproteobacteria	Rhizobacter sp. Root29	PF00691|PF09850	IPR006665|IPR017732|IPR017733
A0A0Q6MKD2	Peptidoglycan-associated protein	177	1736511	Betaproteobacteria	Rhizobacter sp. Root29	PF00691	IPR006664|IPR006665|IPR014169
A0A0Q6MLM7	Flagellar motor protein MotB	363	1736420	Alphaproteobacteria	Aminobacter sp. Root100	PF00691	IPR006664|IPR006665
A0A0Q6MP39	Uncharacterized protein	681	1736420	Alphaproteobacteria	Aminobacter sp. Root100	PF00691	IPR006665
A0A0Q6MSD6	Uncharacterized protein	216	1736511	Betaproteobacteria	Rhizobacter sp. Root29	PF00691	IPR006665
A0A0Q6MVB6	Uncharacterized protein	285	1736511	Betaproteobacteria	Rhizobacter sp. Root29	PF00691|PF14346	IPR006664|IPR006665|IPR025511
A0A0Q6MWA6	Uncharacterized protein	163	1736511	Betaproteobacteria	Rhizobacter sp. Root29	PF00691	IPR006664|IPR006665
A0A0Q6MYQ6	Uncharacterized protein	219	1736511	Betaproteobacteria	Rhizobacter sp. Root29	PF00691|PF13488	IPR006664|IPR006665|IPR039567
A0A0Q6RYX7	Uncharacterized protein	752	1736429	Alphaproteobacteria	Rhizobium sp. Root1212	PF00691	IPR006664|IPR006665
A0A0Q6RZI3	Uncharacterized protein	343	1736429	Alphaproteobacteria	Rhizobium sp. Root1212	PF00691	IPR006665
A0A0Q6S1T2	Uncharacterized protein	326	1736429	Alphaproteobacteria	Rhizobium sp. Root1212	PF00691	IPR006665
A0A0Q6S9X8	Uncharacterized protein	178	1736429	Alphaproteobacteria	Rhizobium sp. Root1212	PF00691	IPR006664|IPR006665
A0A0Q6SCP5	Peptidoglycan-associated protein	176	1736429	Alphaproteobacteria	Rhizobium sp. Root1212	PF00691	IPR006664|IPR006665|IPR014169
A0A0Q6SR38	Cell envelope biogenesis protein OmpA	221	1736429	Alphaproteobacteria	Rhizobium sp. Root1212	PF00691|PF08139|PF13488	IPR006664|IPR006665|IPR039567
A0A0Q6STX1	Uncharacterized protein	298	1736429	Alphaproteobacteria	Rhizobium sp. Root1212	PF00691	IPR006664|IPR006665
A0A0Q6SXX8	Flagellar motor protein MotB	410	1736429	Alphaproteobacteria	Rhizobium sp. Root1212	PF00691|PF13677	IPR006665|IPR025713
A0A0Q6VMG6	Peptidoglycan-associated protein	175	1736522	Betaproteobacteria	Massilia sp. Root351	PF00691	IPR006664|IPR006665|IPR014169
A0A0Q6VMI2	Uncharacterized protein	238	1736522	Betaproteobacteria	Massilia sp. Root351	PF00691	IPR006664|IPR006665
A0A0Q6VMY1	Flagellar motor protein MotB	321	1736522	Betaproteobacteria	Massilia sp. Root351	PF00691|PF13677	IPR006665|IPR025713
A0A0Q6VQT4	Histidine kinase	330	1736522	Betaproteobacteria	Massilia sp. Root351	PF00691|PF13677	IPR006665|IPR025713
A0A0Q6VSY3	Flagellar motor protein MotD	260	1736522	Betaproteobacteria	Massilia sp. Root351	PF00691|PF13677	IPR006665|IPR025713
A0A0Q6VTR8	Cell envelope biogenesis protein OmpA	260	1736522	Betaproteobacteria	Massilia sp. Root351	PF00691|PF04972	IPR006664|IPR006665|IPR007055
A0A0Q6VX83	Uncharacterized protein	450	1736433	Betaproteobacteria	Rhizobacter sp. Root1221	PF00691|PF09850	IPR006665|IPR017732|IPR017733
A0A0Q6W1K3	Flagellar motor protein MotB	335	1736522	Betaproteobacteria	Massilia sp. Root351	PF00691|PF13505	IPR006664|IPR006665|IPR027385
A0A0Q6W1W3	Uncharacterized protein	213	1736522	Betaproteobacteria	Massilia sp. Root351	PF00691|PF13488	IPR006664|IPR006665|IPR039567
A0A0Q6W6Z4	Uncharacterized protein	215	1736522	Betaproteobacteria	Massilia sp. Root351	PF00691	IPR006665
A0A0Q6W8F2	Cell envelope biogenesis protein OmpA	261	1736522	Betaproteobacteria	Massilia sp. Root351	PF00691	IPR006664|IPR006665
A0A0Q6W9M0	Uncharacterized protein	156	1736433	Betaproteobacteria	Rhizobacter sp. Root1221	PF00691	IPR006664|IPR006665
A0A0Q6WCK0	Flagellar motor protein MotB	324	1736433	Betaproteobacteria	Rhizobacter sp. Root1221	PF00691|PF13677	IPR006665|IPR025713
A0A0Q6WE87	Uncharacterized protein	329	1736522	Betaproteobacteria	Massilia sp. Root351	PF00691	IPR006664|IPR006665
A0A0Q6WFF8	Uncharacterized protein	434	1736433	Betaproteobacteria	Rhizobacter sp. Root1221	PF00691|PF09850	IPR006665|IPR017732
A0A0Q6WFJ7	Flagellar motor protein MotB	296	1736522	Betaproteobacteria	Massilia sp. Root351	PF00691|PF14346	IPR006664|IPR006665|IPR025511
A0A0Q6WHW2	Uncharacterized protein	205	1736433	Betaproteobacteria	Rhizobacter sp. Root1221	PF00691	IPR006664|IPR006665
A0A0Q6WLS6	Uncharacterized protein	490	1736522	Betaproteobacteria	Massilia sp. Root351	PF00691|PF09850	IPR006665|IPR017732|IPR017733
A0A0Q6X0J1	Uncharacterized protein	188	1736433	Betaproteobacteria	Rhizobacter sp. Root1221	PF00691	IPR006664|IPR006665
A0A0Q6X1M9	Uncharacterized protein	217	1736433	Betaproteobacteria	Rhizobacter sp. Root1221	PF00691	IPR006664|IPR006665
A0A0Q6X5Y9	Uncharacterized protein	294	1736433	Betaproteobacteria	Rhizobacter sp. Root1221	PF00691|PF14346	IPR006664|IPR006665|IPR025511
A0A0Q6X7U9	Uncharacterized protein	150	1736433	Betaproteobacteria	Rhizobacter sp. Root1221	PF00691	IPR006664|IPR006665
A0A0Q6XBS8	Uncharacterized protein	1405	1736433	Betaproteobacteria	Rhizobacter sp. Root1221	PF00691	IPR006665
A0A0Q6XF68	Uncharacterized protein	331	1736433	Betaproteobacteria	Rhizobacter sp. Root1221	PF00691	IPR006664|IPR006665
A0A0Q6XGF0	Uncharacterized protein	211	1736433	Betaproteobacteria	Rhizobacter sp. Root1221	PF00691	IPR006665
A0A0Q6XGK0	Uncharacterized protein	218	1736433	Betaproteobacteria	Rhizobacter sp. Root1221	PF00691|PF13488	IPR006664|IPR006665|IPR039567
A0A0Q6XI42	Uncharacterized protein	234	1736433	Betaproteobacteria	Rhizobacter sp. Root1221	PF00691	IPR006665
A0A0Q6XIZ8	Uncharacterized protein	356	1736433	Betaproteobacteria	Rhizobacter sp. Root1221	PF00691	IPR006665
A0A0Q6XNA5	Peptidoglycan-associated protein	176	1736433	Betaproteobacteria	Rhizobacter sp. Root1221	PF00691	IPR006664|IPR006665|IPR014169
A0A0Q6Z039	Peptidoglycan-associated protein	165	1736436	Alphaproteobacteria	Afipia sp. Root123D2	PF00691	IPR006664|IPR006665|IPR014169
A0A0Q6Z535	Uncharacterized protein	276	1736436	Alphaproteobacteria	Afipia sp. Root123D2	PF00691|PF13677	IPR006665|IPR025713
A0A0Q6ZAF5	Uncharacterized protein	327	1736436	Alphaproteobacteria	Afipia sp. Root123D2	PF00691	IPR006665
A0A0Q6ZD88	Uncharacterized protein	464	1736436	Alphaproteobacteria	Afipia sp. Root123D2	PF00691	IPR006664|IPR006665
A0A0Q6ZEA8	Uncharacterized protein	342	1736436	Alphaproteobacteria	Afipia sp. Root123D2	PF00691	IPR006665
A0A0Q7CLJ5	Uncharacterized protein	394	1736442	Alphaproteobacteria	Phenylobacterium sp. Root1277	PF00691|PF06078	IPR006664|IPR006665
A0A0Q7CVR4	Uncharacterized protein	169	1736441	Betaproteobacteria	Methylibium sp. Root1272	PF00691	IPR006664|IPR006665
A0A0Q7CY77	Uncharacterized protein	222	1736441	Betaproteobacteria	Methylibium sp. Root1272	PF00691	IPR006665
A0A0Q7D3X0	Flagellar motor protein MotB	320	1736441	Betaproteobacteria	Methylibium sp. Root1272	PF00691|PF13677	IPR006665|IPR025713
A0A0Q7D5N3	Flagellar motor protein MotB	189	1736442	Alphaproteobacteria	Phenylobacterium sp. Root1277	PF00691	IPR006664|IPR006665
A0A0Q7D8N9	Uncharacterized protein	149	1736442	Alphaproteobacteria	Phenylobacterium sp. Root1277	PF00691	IPR006664|IPR006665
A0A0Q7D948	Uncharacterized protein	217	1736441	Betaproteobacteria	Methylibium sp. Root1272	PF00691	IPR006665
A0A0Q7DAL7	Peptidoglycan-associated protein	179	1736441	Betaproteobacteria	Methylibium sp. Root1272	PF00691	IPR006664|IPR006665|IPR014169
A0A0Q7DBL5	Peptidoglycan-associated protein	183	1736442	Alphaproteobacteria	Phenylobacterium sp. Root1277	PF00691	IPR006664|IPR006665|IPR014169
A0A0Q7DEC1	Uncharacterized protein	396	1736442	Alphaproteobacteria	Phenylobacterium sp. Root1277	PF00691|PF13505	IPR006664|IPR006665|IPR027385
A0A0Q7DF01	Cell envelope biogenesis protein OmpA	221	1736531	Alphaproteobacteria	Devosia sp. Root413D1	PF00691|PF13488	IPR006664|IPR006665|IPR039567
A0A0Q7DG95	Uncharacterized protein	224	1736442	Alphaproteobacteria	Phenylobacterium sp. Root1277	PF00691|PF13488	IPR006664|IPR006665|IPR039567
A0A0Q7DGR4	Uncharacterized protein	235	1736441	Betaproteobacteria	Methylibium sp. Root1272	PF00691|PF13488	IPR006664|IPR006665|IPR039567
A0A0Q7DJM6	Uncharacterized protein	907	1736531	Alphaproteobacteria	Devosia sp. Root413D1	PF00691	IPR006665
A0A0Q7DLN1	Chemotaxis protein MotB	301	1736442	Alphaproteobacteria	Phenylobacterium sp. Root1277	PF00691|PF13677	IPR006665|IPR025713
A0A0Q7DLU2	Peptidoglycan-associated protein	163	1736531	Alphaproteobacteria	Devosia sp. Root413D1	PF00691	IPR006664|IPR006665|IPR014169
A0A0Q7DN20	Flagellar motor protein MotB	189	1736443	Alphaproteobacteria	Brevundimonas sp. Root1279	PF00691	IPR006664|IPR006665
A0A0Q7DRQ7	Uncharacterized protein	461	1736531	Alphaproteobacteria	Devosia sp. Root413D1	PF00691	IPR006665
A0A0Q7DTD0	Uncharacterized protein	341	1736531	Alphaproteobacteria	Devosia sp. Root413D1	PF00691	IPR006665
A0A0Q7DTI3	K(+)-insensitive pyrophosphate-energized proton pump	822	1736441	Betaproteobacteria	Methylibium sp. Root1272	PF00691|PF03030	IPR006665
A0A0Q7DUH4	Uncharacterized protein	346	1736531	Alphaproteobacteria	Devosia sp. Root413D1	PF00691|PF16841	IPR006665|IPR031768
A0A0Q7DUR1	Uncharacterized protein	303	1736531	Alphaproteobacteria	Devosia sp. Root413D1	PF00691|PF13677	IPR006665|IPR025713
A0A0Q7DVV8	Uncharacterized protein	217	1736441	Betaproteobacteria	Methylibium sp. Root1272	PF00691	IPR006664|IPR006665
A0A0Q7DWM3	Uncharacterized protein	221	1736441	Betaproteobacteria	Methylibium sp. Root1272	PF00691	IPR006665
A0A0Q7DZK2	Peptidoglycan-associated protein	183	1736443	Alphaproteobacteria	Brevundimonas sp. Root1279	PF00691	IPR006664|IPR006665|IPR014169
A0A0Q7DZT3	Cell envelope biogenesis protein OmpA	392	1736443	Alphaproteobacteria	Brevundimonas sp. Root1279	PF00691|PF13505	IPR006664|IPR006665|IPR027385
A0A0Q7E5Q2	Uncharacterized protein	141	1736443	Alphaproteobacteria	Brevundimonas sp. Root1279	PF00691	IPR006664|IPR006665
A0A0Q7E7D4	Uncharacterized protein	1128	1736531	Alphaproteobacteria	Devosia sp. Root413D1	PF00691|PF04972	IPR006664|IPR006665|IPR007055
A0A0Q7E9W3	Uncharacterized protein	273	1736443	Alphaproteobacteria	Brevundimonas sp. Root1279	PF00691	IPR006664|IPR006665
A0A0Q7EF14	Uncharacterized protein	222	1736443	Alphaproteobacteria	Brevundimonas sp. Root1279	PF00691|PF13488	IPR006664|IPR006665|IPR039567
A0A0Q7EHR8	Chemotaxis protein MotB	300	1736443	Alphaproteobacteria	Brevundimonas sp. Root1279	PF00691|PF13677	IPR006665|IPR025713
A0A0Q7EI02	Uncharacterized protein	257	1736443	Alphaproteobacteria	Brevundimonas sp. Root1279	PF00691	IPR006664|IPR006665
A0A0Q7EPE9	Cell envelope biogenesis protein OmpA	393	1736443	Alphaproteobacteria	Brevundimonas sp. Root1279	PF00691|PF13505	IPR006664|IPR006665|IPR027385
A0A0Q7S614	Uncharacterized protein	219	1736464	Betaproteobacteria	Pelomonas sp. Root1444	PF00691	IPR006664|IPR006665
A0A0Q7SAN4	Peptidoglycan-associated protein	178	1736464	Betaproteobacteria	Pelomonas sp. Root1444	PF00691	IPR006664|IPR006665|IPR014169
A0A0Q7SCH1	Uncharacterized protein	337	1736464	Betaproteobacteria	Pelomonas sp. Root1444	PF00691	IPR006664|IPR006665
A0A0Q7SCJ5	Uncharacterized protein	298	1736464	Betaproteobacteria	Pelomonas sp. Root1444	PF00691|PF14346	IPR006664|IPR006665|IPR025511
A0A0Q7SJA5	Uncharacterized protein	216	1736464	Betaproteobacteria	Pelomonas sp. Root1444	PF00691	IPR006665
A0A0Q7SLT3	Uncharacterized protein	203	1736464	Betaproteobacteria	Pelomonas sp. Root1444	PF00691	IPR006664|IPR006665
A0A0Q7SM73	Uncharacterized protein	342	1736464	Betaproteobacteria	Pelomonas sp. Root1444	PF00691|PF16234	IPR006664|IPR006665
A0A0Q7SRD9	Uncharacterized protein	217	1736464	Betaproteobacteria	Pelomonas sp. Root1444	PF00691	IPR006665
A0A0Q7SUM7	Uncharacterized protein	1404	1736464	Betaproteobacteria	Pelomonas sp. Root1444	PF00691	IPR006665
A0A0Q7SYU3	Uncharacterized protein	261	1736465	Alphaproteobacteria	Caulobacter sp. Root1455	PF00691	IPR006664|IPR006665
A0A0Q7T047	Uncharacterized protein	300	1736464	Betaproteobacteria	Pelomonas sp. Root1444	PF00691|PF14346	IPR006664|IPR006665|IPR025511
A0A0Q7T0F1	Uncharacterized protein	224	1736465	Alphaproteobacteria	Caulobacter sp. Root1455	PF00691|PF13441	IPR006664|IPR006665|IPR027367
A0A0Q7T391	Uncharacterized protein	220	1736464	Betaproteobacteria	Pelomonas sp. Root1444	PF00691|PF13488	IPR006664|IPR006665|IPR039567
A0A0Q7T6I6	Peptidoglycan-associated protein	189	1736465	Alphaproteobacteria	Caulobacter sp. Root1455	PF00691	IPR006664|IPR006665|IPR014169
A0A0Q7T6Q2	Chemotaxis protein MotB	299	1736465	Alphaproteobacteria	Caulobacter sp. Root1455	PF00691|PF13677	IPR006665|IPR025713
A0A0Q7TM20	Uncharacterized protein	275	1736466	Alphaproteobacteria	Pseudolabrys sp. Root1462	PF00691|PF13677	IPR006665|IPR025713
A0A0Q7TV65	Uncharacterized protein	399	1736465	Alphaproteobacteria	Caulobacter sp. Root1455	PF00691|PF13505	IPR006664|IPR006665|IPR027385
A0A0Q7TVE6	Flagellar motor protein MotB	189	1736465	Alphaproteobacteria	Caulobacter sp. Root1455	PF00691	IPR006664|IPR006665
A0A0Q7TWI3	Uncharacterized protein	314	1736466	Alphaproteobacteria	Pseudolabrys sp. Root1462	PF00691	IPR006664|IPR006665
A0A0Q7TWK7	Peptidoglycan-associated protein	165	1736466	Alphaproteobacteria	Pseudolabrys sp. Root1462	PF00691	IPR006664|IPR006665|IPR014169
A0A0Q7TXS7	Uncharacterized protein	342	1736466	Alphaproteobacteria	Pseudolabrys sp. Root1462	PF00691	IPR006665
A0A0Q7U275	Uncharacterized protein	286	1736466	Alphaproteobacteria	Pseudolabrys sp. Root1462	PF00691	IPR006665
A0A0Q7U3F6	Flagellar motor protein MotB	155	1736465	Alphaproteobacteria	Caulobacter sp. Root1455	PF00691	IPR006665
A0A0Q7UDA5	Uncharacterized protein	190	1736465	Alphaproteobacteria	Caulobacter sp. Root1455	PF00691	IPR006665
A0A0Q7UFA8	Uncharacterized protein	395	1736465	Alphaproteobacteria	Caulobacter sp. Root1455	PF00691|PF13505	IPR006664|IPR006665|IPR027385
A0A0Q7WJI5	Peptidoglycan-associated protein	169	1736557	Alphaproteobacteria	Mesorhizobium sp. Root554	PF00691	IPR006664|IPR006665|IPR014169
A0A0Q7WN68	Flagellar motor protein MotB	185	1736557	Alphaproteobacteria	Mesorhizobium sp. Root554	PF00691	IPR006664|IPR006665
A0A0Q7WTB4	Cell envelope biogenesis protein OmpA	215	1736557	Alphaproteobacteria	Mesorhizobium sp. Root554	PF00691|PF13488	IPR006664|IPR006665|IPR039567
A0A0Q7WTZ4	Flagellar motor protein MotB	366	1736557	Alphaproteobacteria	Mesorhizobium sp. Root554	PF00691|PF16234	IPR006664|IPR006665
A0A0Q7WX31	Uncharacterized protein	343	1736557	Alphaproteobacteria	Mesorhizobium sp. Root554	PF00691	IPR006665
A0A0Q7WY11	Flagellar motor protein MotB	422	1736557	Alphaproteobacteria	Mesorhizobium sp. Root554	PF00691|PF13677	IPR006665|IPR025713
A0A0Q7XJS4	Cell envelope biogenesis protein OmpA	221	1736473	Alphaproteobacteria	Rhizobium sp. Root149	PF00691|PF13488	IPR006664|IPR006665|IPR039567
A0A0Q7XSI7	Peptidoglycan-associated protein	179	1736473	Alphaproteobacteria	Rhizobium sp. Root149	PF00691	IPR006664|IPR006665|IPR014169
A0A0Q7XUY2	Uncharacterized protein	343	1736473	Alphaproteobacteria	Rhizobium sp. Root149	PF00691	IPR006665
A0A0Q7XXK7	Flagellar motor protein MotB	434	1736473	Alphaproteobacteria	Rhizobium sp. Root149	PF00691|PF13677	IPR006665|IPR025713
A0A0Q7YEZ5	Uncharacterized protein	769	1736473	Alphaproteobacteria	Rhizobium sp. Root149	PF00691	IPR006664|IPR006665
A0A0Q8EXD8	Uncharacterized protein	357	1736576	Gammaproteobacteria	Pseudoxanthomonas sp. Root65	PF00691|PF13505	IPR006664|IPR006665|IPR027385
A0A0Q8F1U1	Uncharacterized protein	339	1736576	Gammaproteobacteria	Pseudoxanthomonas sp. Root65	PF00691	IPR006665
A0A0Q8F3D4	Uncharacterized protein	1767	1736576	Gammaproteobacteria	Pseudoxanthomonas sp. Root65	PF00691|PF01345	IPR001434|IPR006664|IPR006665
A0A0Q8F6B2	Cell envelope biogenesis protein OmpA	221	1736576	Gammaproteobacteria	Pseudoxanthomonas sp. Root65	PF00691|PF13441	IPR006664|IPR006665|IPR027367
A0A0Q8F6D8	Peptidoglycan-associated protein	171	1736576	Gammaproteobacteria	Pseudoxanthomonas sp. Root65	PF00691	IPR006664|IPR006665|IPR014169
A0A0Q8FAN6	K(+)-insensitive pyrophosphate-energized proton pump	807	1736576	Gammaproteobacteria	Pseudoxanthomonas sp. Root65	PF00691|PF03030	IPR006665
A0A0Q8FBT3	Uncharacterized protein	216	1736576	Gammaproteobacteria	Pseudoxanthomonas sp. Root65	PF00691	IPR006665
A0A0Q8QB33	Uncharacterized protein	222	1736594	Alphaproteobacteria	Sphingomonas sp. Root710	PF00691|PF13488	IPR006664|IPR006665|IPR039567
A0A0Q8QB39	Uncharacterized protein	281	1736594	Alphaproteobacteria	Sphingomonas sp. Root710	PF00691	IPR006664|IPR006665
A0A0Q8QBF1	Peptidoglycan-associated protein	174	1736594	Alphaproteobacteria	Sphingomonas sp. Root710	PF00691	IPR006664|IPR006665|IPR014169
A0A0Q8QHU2	Flagellar motor protein MotB	375	1736594	Alphaproteobacteria	Sphingomonas sp. Root710	PF00691|PF13505	IPR006664|IPR006665|IPR027385
A0A0Q8QKN9	Flagellar motor protein MotB	371	1736594	Alphaproteobacteria	Sphingomonas sp. Root710	PF00691|PF13505	IPR006664|IPR006665|IPR027385
A0A0Q8QLQ4	Flagellar motor protein MotB	334	1736594	Alphaproteobacteria	Sphingomonas sp. Root710	PF00691|PF13677	IPR006665|IPR025713
A0A0Q8QM10	Cell envelope biogenesis protein OmpA	285	1736594	Alphaproteobacteria	Sphingomonas sp. Root710	PF00691	IPR006664|IPR006665
A0A0Q8QUU0	Flagellar motor protein MotB	196	1736595	Alphaproteobacteria	Sphingomonas sp. Root720	PF00691	IPR006664|IPR006665
A0A0Q8QUU2	Flagellar motor protein MotB	336	1736595	Alphaproteobacteria	Sphingomonas sp. Root720	PF00691|PF13677	IPR006665|IPR025713
A0A0Q8QV47	Uncharacterized protein	157	1736594	Alphaproteobacteria	Sphingomonas sp. Root710	PF00691	IPR006665
A0A0Q8QXQ8	Flagellar motor protein MotB	196	1736594	Alphaproteobacteria	Sphingomonas sp. Root710	PF00691	IPR006664|IPR006665
A0A0Q8QZ92	Cell envelope biogenesis protein OmpA	295	1736595	Alphaproteobacteria	Sphingomonas sp. Root720	PF00691	IPR006664|IPR006665
A0A0Q8R5N9	Flagellar motor protein MotB	375	1736595	Alphaproteobacteria	Sphingomonas sp. Root720	PF00691|PF13505	IPR006664|IPR006665|IPR027385
A0A0Q8R7Y2	Peptidoglycan-associated protein	171	1736595	Alphaproteobacteria	Sphingomonas sp. Root720	PF00691	IPR006664|IPR006665|IPR014169
A0A0Q8RCY4	Uncharacterized protein	280	1736595	Alphaproteobacteria	Sphingomonas sp. Root720	PF00691	IPR006664|IPR006665
A0A0Q8XAP8	Cell envelope biogenesis protein OmpA	304	1736501	Alphaproteobacteria	Sphingomonas sp. Root241	PF00691	IPR006664|IPR006665
A0A0Q8XD30	Flagellar motor protein MotB	377	1736501	Alphaproteobacteria	Sphingomonas sp. Root241	PF00691|PF13505	IPR006664|IPR006665|IPR027385
A0A0Q8XG18	Uncharacterized protein	225	1736501	Alphaproteobacteria	Sphingomonas sp. Root241	PF00691|PF13488	IPR006664|IPR006665|IPR039567
A0A0Q8XJK6	Flagellar motor protein MotB	283	1736501	Alphaproteobacteria	Sphingomonas sp. Root241	PF00691|PF13677	IPR006665|IPR025713
A0A0Q8XMB3	Peptidoglycan-associated protein	169	1736501	Alphaproteobacteria	Sphingomonas sp. Root241	PF00691	IPR006664|IPR006665|IPR014169
A0A0Q8XPA7	Flagellar motor protein	308	1736501	Alphaproteobacteria	Sphingomonas sp. Root241	PF00691|PF13677	IPR006665|IPR025713
A0A0Q9EAC1	Uncharacterized protein	274	1736612	Gammaproteobacteria	Lysobacter sp. Root96	PF00691	IPR006665
A0A0Q9EHE0	Peptidoglycan-associated protein	179	1736612	Gammaproteobacteria	Lysobacter sp. Root96	PF00691	IPR006664|IPR006665|IPR014169
A0A0Q9EJF7	Uncharacterized protein	216	1736612	Gammaproteobacteria	Lysobacter sp. Root96	PF00691	IPR006665
A0A0Q9EKN4	K(+)-insensitive pyrophosphate-energized proton pump	814	1736612	Gammaproteobacteria	Lysobacter sp. Root96	PF00691|PF03030	IPR006664|IPR006665
A0A0Q9EMW7	Uncharacterized protein	277	1736612	Gammaproteobacteria	Lysobacter sp. Root96	PF00691|PF04355	IPR006664|IPR006665|IPR007450
A0A0Q9EQB2	Uncharacterized protein	141	1736612	Gammaproteobacteria	Lysobacter sp. Root96	PF00691	IPR006664|IPR006665
A0A0Q9ERJ9	Uncharacterized protein	1776	1736612	Gammaproteobacteria	Lysobacter sp. Root96	PF00691|PF01345|PF17963	IPR001434|IPR006664|IPR006665
A0A0Q9ESF5	Uncharacterized protein	334	1736612	Gammaproteobacteria	Lysobacter sp. Root96	PF00691	IPR006665
A0A0Q9F166	Cell envelope biogenesis protein OmpA	245	1736612	Gammaproteobacteria	Lysobacter sp. Root96	PF00691|PF13441	IPR006664|IPR006665|IPR027367
A0A0Q9Y9A8	Motility protein B	356	437022	Gammaproteobacteria	Candidatus Berkiella cookevillensis	PF00691|PF13677	IPR006665|IPR025713
A0A0Q9YF04	Motility protein B	296	437022	Gammaproteobacteria	Candidatus Berkiella cookevillensis	PF00691|PF13677	IPR006665|IPR025713
A0A0Q9YF17	Peptidoglycan-associated protein	175	437022	Gammaproteobacteria	Candidatus Berkiella cookevillensis	PF00691	IPR006664|IPR006665|IPR014169
A0A0Q9YF75	Putative lipoprotein YiaD	297	437022	Gammaproteobacteria	Candidatus Berkiella cookevillensis	PF00691|PF18393	IPR006665|IPR041544
A0A0Q9YMH1	Motility protein B	339	295108	Gammaproteobacteria	Candidatus Berkiella aquae	PF00691|PF13677	IPR006665|IPR025713
A0A0Q9YN01	Outer membrane lipoprotein Omp16	191	437022	Gammaproteobacteria	Candidatus Berkiella cookevillensis	PF00691	IPR006664|IPR006665
A0A0Q9YPD3	Flagellar motor protein MotB	214	295108	Gammaproteobacteria	Candidatus Berkiella aquae	PF00691	IPR006665
A0A0Q9YUL3	Outer membrane protein P6	161	295108	Gammaproteobacteria	Candidatus Berkiella aquae	PF00691	IPR006664|IPR006665
A0A0Q9YUN3	Motility protein B	310	437022	Gammaproteobacteria	Candidatus Berkiella cookevillensis	PF00691|PF13677	IPR006665|IPR025713
A0A0Q9YX58	Peptidoglycan-associated protein	168	295108	Gammaproteobacteria	Candidatus Berkiella aquae	PF00691	IPR006664|IPR006665|IPR014169
A0A0Q9YYW6	Photosystem I P700 chlorophyll a apoprotein A2	293	295108	Gammaproteobacteria	Candidatus Berkiella aquae	PF00691|PF18393	IPR006664|IPR006665|IPR041544
A0A0R0BDR0	Uncharacterized protein	342	266128	Gammaproteobacteria	Stenotrophomonas koreensis	PF00691	IPR006664|IPR006665
A0A0R0BH08	Membrane protein	295	266128	Gammaproteobacteria	Stenotrophomonas koreensis	PF00691	IPR006665
A0A0R0BLT1	Membrane protein	367	266128	Gammaproteobacteria	Stenotrophomonas koreensis	PF00691|PF13505	IPR006664|IPR006665|IPR027385
A0A0R0BVZ8	Cell envelope biogenesis protein OmpA	232	266128	Gammaproteobacteria	Stenotrophomonas koreensis	PF00691|PF13488	IPR006664|IPR006665|IPR039567
A0A0R0C3P7	Uncharacterized protein	441	266128	Gammaproteobacteria	Stenotrophomonas koreensis	PF00691	IPR006664|IPR006665
A0A0R0C6T1	Peptidoglycan-associated protein	171	266128	Gammaproteobacteria	Stenotrophomonas koreensis	PF00691	IPR006664|IPR006665|IPR014169
A0A0R0DNT6	Peptidoglycan-associated protein	170	659018	Gammaproteobacteria	Stenotrophomonas daejeonensis	PF00691	IPR006664|IPR006665|IPR014169
A0A0R0DPR6	Membrane protein	293	659018	Gammaproteobacteria	Stenotrophomonas daejeonensis	PF00691	IPR006665
A0A0R0DQL5	Cell envelope biogenesis protein OmpA	232	659018	Gammaproteobacteria	Stenotrophomonas daejeonensis	PF00691|PF13441	IPR006664|IPR006665|IPR027367
A0A0R0DSU3	Flagellar motor protein MotB	320	659018	Gammaproteobacteria	Stenotrophomonas daejeonensis	PF00691|PF13677	IPR006665|IPR025713
A0A0R0DVM6	Flagellar motor protein MotD	317	659018	Gammaproteobacteria	Stenotrophomonas daejeonensis	PF00691|PF13677	IPR006665|IPR025713
A0A0R0DX43	Uncharacterized protein	215	659018	Gammaproteobacteria	Stenotrophomonas daejeonensis	PF00691	IPR006665
A0A0R0E1H7	Membrane protein	369	659018	Gammaproteobacteria	Stenotrophomonas daejeonensis	PF00691|PF13505	IPR006664|IPR006665|IPR027385
A0A0R0E2Y3	Uncharacterized protein	357	659018	Gammaproteobacteria	Stenotrophomonas daejeonensis	PF00691	IPR006665
A0A0R0MDK1	Uncharacterized protein	239	1714344	Betaproteobacteria	Curvibacter sp. PAE-UM	PF00691	IPR006664|IPR006665
A0A0R0MJT1	Flagellar motor protein MotB	320	1714344	Betaproteobacteria	Curvibacter sp. PAE-UM	PF00691|PF13677	IPR006665|IPR025713
A0A0R0MNW5	Peptidoglycan-associated protein	173	1714344	Betaproteobacteria	Curvibacter sp. PAE-UM	PF00691	IPR006664|IPR006665|IPR014169
A0A0R2SVK9	Uncharacterized protein	391	1655593	Gammaproteobacteria	OM182 bacterium BACL3 MAG-120619-bin3	PF00691|PF13677	IPR006665|IPR025713
A0A0R2SX23	Uncharacterized protein	369	1655593	Gammaproteobacteria	OM182 bacterium BACL3 MAG-120619-bin3	PF00691|PF13677	IPR006665|IPR025713
A0A0R2TA33	Peptidoglycan-associated protein	179	1655593	Gammaproteobacteria	OM182 bacterium BACL3 MAG-120619-bin3	PF00691	IPR006664|IPR006665|IPR014169
A0A0R2TAF0	Peptidoglycan-associated protein	181	1655593	Gammaproteobacteria	OM182 bacterium BACL3 MAG-120619-bin3	PF00691	IPR006664|IPR006665|IPR014169
A0A0R2TBW7	Uncharacterized protein	351	1655593	Gammaproteobacteria	OM182 bacterium BACL3 MAG-120619-bin3	PF00691|PF13505	IPR006664|IPR006665|IPR027385
A0A0R2W2I0	Peptidoglycan-associated protein	165	1655625	Gammaproteobacteria	SAR92 bacterium BACL16 MAG-120619-bin48	PF00691	IPR006664|IPR006665
A0A0R2W474	Uncharacterized protein	320	1655625	Gammaproteobacteria	SAR92 bacterium BACL16 MAG-120619-bin48	PF00691|PF13505	IPR006664|IPR006665|IPR027385
A0A0R2W9K3	Flagellar motor protein MotB	404	1655625	Gammaproteobacteria	SAR92 bacterium BACL16 MAG-120619-bin48	PF00691|PF13677	IPR006665|IPR025713
A0A0R2WAV1	Flagellar motor protein	395	1655625	Gammaproteobacteria	SAR92 bacterium BACL16 MAG-120619-bin48	PF00691|PF13677	IPR006665|IPR025713
A0A0R2WD30	Uncharacterized protein	224	1655625	Gammaproteobacteria	SAR92 bacterium BACL16 MAG-120619-bin48	PF00691|PF13488	IPR006664|IPR006665|IPR039567
A0A0S1XW13	Uncharacterized protein	195	1746199	Betaproteobacteria	Bordetella sp. N	PF00691	IPR006664|IPR006665
A0A0S1XZF4	Flagellar motor protein MotB	360	1746199	Betaproteobacteria	Bordetella sp. N	PF00691|PF13677	IPR006665|IPR025713
A0A0S1Y2M1	Cell envelope biogenesis protein OmpA	265	1746199	Betaproteobacteria	Bordetella sp. N	PF00691|PF04972	IPR006664|IPR006665|IPR007055
A0A0S1Y2U0	Cell envelope biogenesis protein OmpA	322	1746199	Betaproteobacteria	Bordetella sp. N	PF00691|PF16234	IPR006664|IPR006665
A0A0S1Y332	Uncharacterized protein	290	1746199	Betaproteobacteria	Bordetella sp. N	PF00691|PF13677	IPR006665|IPR025713
A0A0S1Y8G9	Peptidoglycan-associated protein	167	1746199	Betaproteobacteria	Bordetella sp. N	PF00691	IPR006664|IPR006665|IPR014169
A0A0S1YAW2	Uncharacterized protein	153	1746199	Betaproteobacteria	Bordetella sp. N	PF00691	IPR006664|IPR006665
A0A0S1YB31	Uncharacterized protein	437	1746199	Betaproteobacteria	Bordetella sp. N	PF00691|PF09850	IPR006665|IPR017732|IPR017733
A0A0S2DBE8	OmpA/MotB family protein	282	69	Gammaproteobacteria	Lysobacter enzymogenes	PF00691	IPR006664|IPR006665
A0A0S2DBG9	OmpA/MotB family protein	219	69	Gammaproteobacteria	Lysobacter enzymogenes	PF00691	IPR006665
A0A0S2DBS9	Mucin-2	4001	69	Gammaproteobacteria	Lysobacter enzymogenes	PF00691|PF01345	IPR001434|IPR006664|IPR006665|IPR026466
A0A0S2DCG6	K(+)-insensitive pyrophosphate-energized proton pump	837	69	Gammaproteobacteria	Lysobacter enzymogenes	PF00691|PF03030	IPR006665
A0A0S2DDM4	Motor switch protein	359	69	Gammaproteobacteria	Lysobacter enzymogenes	PF00691|PF13505	IPR006664|IPR006665|IPR027385
A0A0S2DDN5	Motor switch protein	359	69	Gammaproteobacteria	Lysobacter enzymogenes	PF00691|PF13505	IPR006664|IPR006665|IPR027385
A0A0S2DH26	Outer membrane porin F	414	69	Gammaproteobacteria	Lysobacter enzymogenes	PF00691	IPR006664|IPR006665
A0A0S2DHM9	Type VI secretion system OmpA/MotB family protein	448	69	Gammaproteobacteria	Lysobacter enzymogenes	PF00691|PF09850	IPR006665|IPR017732|IPR017733
A0A0S2DHR0	Outer membrane protein| OmpA family	240	69	Gammaproteobacteria	Lysobacter enzymogenes	PF00691|PF13441	IPR006664|IPR006665|IPR027367
A0A0S2DL84	Uncharacterized protein	3042	69	Gammaproteobacteria	Lysobacter enzymogenes	PF00691|PF01345|PF17963	IPR001434|IPR006664|IPR006665
A0A0S2DLX3	Peptidoglycan-associated protein	174	69	Gammaproteobacteria	Lysobacter enzymogenes	PF00691	IPR006664|IPR006665|IPR014169
A0A0S2G1Y9	K(+)-insensitive pyrophosphate-energized proton pump	836	262324	Gammaproteobacteria	Lysobacter gummosus	PF00691|PF03030	IPR006665
A0A0S2G563	OmpA family protein	387	262324	Gammaproteobacteria	Lysobacter gummosus	PF00691	IPR006664|IPR006665
A0A0S2G6X7	Glycine zipper family protein	244	262324	Gammaproteobacteria	Lysobacter gummosus	PF00691|PF13441	IPR006664|IPR006665|IPR027367
A0A0S2G707	OmpA family protein	528	262324	Gammaproteobacteria	Lysobacter gummosus	PF00691	IPR006664|IPR006665
A0A0S2G712	OmpA family protein	186	262324	Gammaproteobacteria	Lysobacter gummosus	PF00691	IPR006664|IPR006665
A0A0S2G8X3	OmpA family protein	397	262324	Gammaproteobacteria	Lysobacter gummosus	PF00691	IPR006665
A0A0S2G9Z6	Conserved repeat domain protein	3326	262324	Gammaproteobacteria	Lysobacter gummosus	PF00691|PF01345|PF17963	IPR001434|IPR006664|IPR006665
A0A0S2GAU5	Peptidoglycan-associated protein	173	262324	Gammaproteobacteria	Lysobacter gummosus	PF00691	IPR006664|IPR006665|IPR014169
A0A0S2GCU2	SmpA / OmlA family protein	277	262324	Gammaproteobacteria	Lysobacter gummosus	PF00691|PF04355	IPR006664|IPR006665|IPR007450
A0A0S2GDA6	OmpA family protein	203	262324	Gammaproteobacteria	Lysobacter gummosus	PF00691	IPR006664|IPR006665
A0A0S2GDN8	Conserved repeat domain protein	3446	262324	Gammaproteobacteria	Lysobacter gummosus	PF00691|PF01345	IPR001434|IPR006664|IPR006665
A0A0S2GDU0	OmpA family protein	210	262324	Gammaproteobacteria	Lysobacter gummosus	PF00691	IPR006665
A0A0S2JDE2	Flagellar motor protein MotB	314	58049	Gammaproteobacteria	Colwellia sp. MT41	PF00691|PF13677	IPR006665|IPR025713
A0A0S2JDU3	Uncharacterized protein	222	58049	Gammaproteobacteria	Colwellia sp. MT41	PF00691|PF13488	IPR006664|IPR006665|IPR039567
A0A0S2JEH8	Uncharacterized protein	267	58049	Gammaproteobacteria	Colwellia sp. MT41	PF00691	IPR006664|IPR006665
A0A0S2JFA2	Chemotaxis protein MotB	340	58049	Gammaproteobacteria	Colwellia sp. MT41	PF00691|PF13677	IPR006665|IPR025713
A0A0S2JGQ6	Peptidoglycan-associated protein	184	58049	Gammaproteobacteria	Colwellia sp. MT41	PF00691	IPR006664|IPR006665|IPR014169
A0A0S2JL04	Uncharacterized protein	291	58049	Gammaproteobacteria	Colwellia sp. MT41	PF00691|PF18393	IPR006664|IPR006665|IPR041544
A0A0S2JY45	Outer membrane protein	237	161398	Gammaproteobacteria	Pseudoalteromonas phenolica	PF00691|PF13488	IPR006664|IPR006665|IPR039567
A0A0S2K098	Component of sodium-driven polar flagellar motor	345	161398	Gammaproteobacteria	Pseudoalteromonas phenolica	PF00691|PF18393	IPR006664|IPR006665|IPR041544
A0A0S2K235	Outer membrane protein	288	161398	Gammaproteobacteria	Pseudoalteromonas phenolica	PF00691	IPR006664|IPR006665
A0A0S2K2C8	Peptidoglycan-associated protein	178	161398	Gammaproteobacteria	Pseudoalteromonas phenolica	PF00691	IPR006664|IPR006665|IPR014169
A0A0S2K4U4	Flagellar motor protein MotB	309	161398	Gammaproteobacteria	Pseudoalteromonas phenolica	PF00691|PF13677	IPR006665|IPR025713
A0A0S2K5P1	Outer membrane protein	368	161398	Gammaproteobacteria	Pseudoalteromonas phenolica	PF00691|PF05736	IPR006664|IPR006665|IPR008722
A0A0S2K8Y6	Flagellar motor protein MotB	315	1249552	Gammaproteobacteria	Pseudohongiella spirulinae	PF00691|PF13677	IPR006665|IPR025713
A0A0S2KCG0	Membrane protein	216	1249552	Gammaproteobacteria	Pseudohongiella spirulinae	PF00691	IPR006664|IPR006665
A0A0S2KE58	Outer membrane protein and related peptidoglycan-associated (Lipo)protein	303	1249552	Gammaproteobacteria	Pseudohongiella spirulinae	PF00691|PF18393	IPR006665|IPR041544
A0A0S2KE66	Peptidoglycan-associated protein	181	1249552	Gammaproteobacteria	Pseudohongiella spirulinae	PF00691	IPR006664|IPR006665|IPR014169
A0A0S2KEI9	Uncharacterized protein	349	1249552	Gammaproteobacteria	Pseudohongiella spirulinae	PF00691|PF13505	IPR006664|IPR006665|IPR027385
A0A0S2KEZ8	Flagellar motor protein MotB	268	1249552	Gammaproteobacteria	Pseudohongiella spirulinae	PF00691|PF13677	IPR006665|IPR025713
A0A0S2TA73	Uncharacterized protein	461	1748243	Gammaproteobacteria	Candidatus Tenderia electrophaga	PF00691	IPR006664|IPR006665
A0A0S2TDF4	Uncharacterized protein	204	1748243	Gammaproteobacteria	Candidatus Tenderia electrophaga	PF00691	IPR006664|IPR006665
A0A0S2TEL1	Uncharacterized protein	2077	1748243	Gammaproteobacteria	Candidatus Tenderia electrophaga	PF00691|PF01345	IPR001434|IPR006665
A0A0S2TEP1	Uncharacterized protein	320	1748243	Gammaproteobacteria	Candidatus Tenderia electrophaga	PF00691|PF14346	IPR006664|IPR006665|IPR025511
A0A0S2TF61	Uncharacterized protein	477	1748243	Gammaproteobacteria	Candidatus Tenderia electrophaga	PF00691	IPR006665
A0A0S2TFU7	Peptidoglycan-associated protein	192	1748243	Gammaproteobacteria	Candidatus Tenderia electrophaga	PF00691	IPR006664|IPR006665|IPR014169
A0A0S2TH76	Uncharacterized protein	230	1748243	Gammaproteobacteria	Candidatus Tenderia electrophaga	PF00691|PF13677	IPR006665|IPR025713
A0A0S4I406	Phosphate-binding protein PstS	435	1283291	Gammaproteobacteria	Pseudomonas sp. URMO17WK12:I11	PF00691|PF12849	IPR006665|IPR024370
A0A0S4I4T4	Outer membrane porin F	345	1283291	Gammaproteobacteria	Pseudomonas sp. URMO17WK12:I11	PF00691|PF05736	IPR006664|IPR006665|IPR008722
A0A0S4I5K4	Peptidoglycan-associated protein	167	1283291	Gammaproteobacteria	Pseudomonas sp. URMO17WK12:I11	PF00691	IPR006664|IPR006665|IPR014169
A0A0S4I5S1	Putative lipoprotein YiaD	333	1283291	Gammaproteobacteria	Pseudomonas sp. URMO17WK12:I11	PF00691	IPR006665
A0A0S4I5T3	Outer membrane porin F	234	1283291	Gammaproteobacteria	Pseudomonas sp. URMO17WK12:I11	PF00691	IPR006664|IPR006665
A0A0S4I5U1	Peptidoglycan-binding protein ArfA	324	1283291	Gammaproteobacteria	Pseudomonas sp. URMO17WK12:I11	PF00691|PF18393	IPR006665|IPR041544
A0A0S4I7T6	Motility protein B	340	1283291	Gammaproteobacteria	Pseudomonas sp. URMO17WK12:I11	PF00691|PF13677	IPR006665|IPR025713
A0A0S4IBA6	Putative lipoprotein YiaD	238	1283291	Gammaproteobacteria	Pseudomonas sp. URMO17WK12:I11	PF00691|PF13488	IPR006664|IPR006665|IPR039567
A0A0S4IBY1	Outer membrane porin F	260	1283291	Gammaproteobacteria	Pseudomonas sp. URMO17WK12:I11	PF00691|PF14346	IPR006664|IPR006665|IPR025511
A0A0S4ICU2	Motility protein B	285	1283291	Gammaproteobacteria	Pseudomonas sp. URMO17WK12:I11	PF00691|PF13677	IPR006665|IPR025713
A0A0S4IDF0	Putative lipoprotein YiaD	270	1283291	Gammaproteobacteria	Pseudomonas sp. URMO17WK12:I11	PF00691|PF14346	IPR006664|IPR006665|IPR025511
A0A0S4JZ24	Outer membrane protein A	379	1706231	Betaproteobacteria	Janthinobacterium sp. CG23_2	PF00691|PF01389	IPR000498|IPR006664|IPR006665
A0A0S4K078	Outer membrane protein A	144	1706231	Betaproteobacteria	Janthinobacterium sp. CG23_2	PF00691	IPR006664|IPR006665
A0A0S4K0N0	Outer membrane lipoprotein omp16	221	1706231	Betaproteobacteria	Janthinobacterium sp. CG23_2	PF00691|PF13488	IPR006664|IPR006665|IPR039567
A0A0S4K5T2	Flagellar motor rotation protein MotB	252	1706231	Betaproteobacteria	Janthinobacterium sp. CG23_2	PF00691|PF13677	IPR006665|IPR025713
A0A0S4K8T2	Outer membrane protein A	335	1706231	Betaproteobacteria	Janthinobacterium sp. CG23_2	PF00691	IPR006664|IPR006665
A0A0S4K9B9	Flagellar motor rotation protein MotB	321	1706231	Betaproteobacteria	Janthinobacterium sp. CG23_2	PF00691|PF13677	IPR006665|IPR025713
A0A0S4KA86	OmpA/MotB domain protein	360	1706231	Betaproteobacteria	Janthinobacterium sp. CG23_2	PF00691	IPR006664|IPR006665
A0A0S4KBC0	OmpA/MotB	371	1706231	Betaproteobacteria	Janthinobacterium sp. CG23_2	PF00691	IPR006664|IPR006665
A0A0S4KC54	OmpA/MotB	351	1706231	Betaproteobacteria	Janthinobacterium sp. CG23_2	PF00691	IPR006664|IPR006665
A0A0S4KFF5	Flagellar motor rotation protein MotB	318	1706231	Betaproteobacteria	Janthinobacterium sp. CG23_2	PF00691|PF13677	IPR006665|IPR025713
A0A0S4KFU3	Outer membrane protein ImpK/VasF| OmpA/MotB domain	443	1706231	Betaproteobacteria	Janthinobacterium sp. CG23_2	PF00691|PF09850	IPR006665|IPR017732|IPR017733
A0A0S4NTT4	Outer membrane protein assembly factor YaeT	255	1706231	Betaproteobacteria	Janthinobacterium sp. CG23_2	PF00691|PF04972	IPR006664|IPR006665|IPR007055
A0A0S4NWF6	Peptidoglycan-associated protein	174	1706231	Betaproteobacteria	Janthinobacterium sp. CG23_2	PF00691	IPR006664|IPR006665|IPR014169
A0A0S4NXM5	Outer membrane protein A	342	1706231	Betaproteobacteria	Janthinobacterium sp. CG23_2	PF00691|PF13505	IPR006664|IPR006665|IPR027385
A0A0S4NXZ8	Outer membrane protein and related peptidoglycan-associated (Lipo) proteins	311	1706231	Betaproteobacteria	Janthinobacterium sp. CG23_2	PF00691|PF14346	IPR006664|IPR006665|IPR025511
A0A0S4NZM8	Outer membrane protein A	383	1706231	Betaproteobacteria	Janthinobacterium sp. CG23_2	PF00691|PF01389	IPR000498|IPR006664|IPR006665
A0A0S4P009	Outer membrane protein A	382	1706231	Betaproteobacteria	Janthinobacterium sp. CG23_2	PF00691|PF01389	IPR000498|IPR006664|IPR006665
A0A0S4P784	Outer membrane protein A	236	1706231	Betaproteobacteria	Janthinobacterium sp. CG23_2	PF00691	IPR006664|IPR006665
A0A0S4P941	Outer membrane protein ImpK/VasF| OmpA/MotB domain	437	1706231	Betaproteobacteria	Janthinobacterium sp. CG23_2	PF00691|PF09850	IPR006665|IPR017732|IPR017733
A0A0S4PA63	Outer membrane protein A	344	1706231	Betaproteobacteria	Janthinobacterium sp. CG23_2	PF00691	IPR006664|IPR006665
A0A0S6WS28	Flagellar motor protein MotB	109	1206458	Alphaproteobacteria	Novosphingobium sp. MBES04	PF00691	IPR006664|IPR006665
A0A0S6WTP7	OmpA/MotB protein	219	1206458	Alphaproteobacteria	Novosphingobium sp. MBES04	PF00691|PF13488	IPR006664|IPR006665|IPR039567
A0A0S6WTX3	Chemotaxis protein MotB	277	1206458	Alphaproteobacteria	Novosphingobium sp. MBES04	PF00691|PF13677	IPR006665|IPR025713
A0A0S6WVZ9	Outer membrane lipoprotein	237	1206458	Alphaproteobacteria	Novosphingobium sp. MBES04	PF00691	IPR006664|IPR006665
A0A0S6X2F0	Uncharacterized protein	80	1206458	Alphaproteobacteria	Novosphingobium sp. MBES04	PF00691	IPR006664|IPR006665
A0A0S6X3G1	OmpA/MotB protein	291	1206458	Alphaproteobacteria	Novosphingobium sp. MBES04	PF00691	IPR006664|IPR006665
A0A0S7XU51	Uncharacterized protein	244	1703354	Gammaproteobacteria	Coxiella sp. DG_40	PF00691|PF13677	IPR006665|IPR025713
A0A0S7XZ10	Uncharacterized protein	156	1703354	Gammaproteobacteria	Coxiella sp. DG_40	PF00691	IPR006664|IPR006665|IPR014169
A0A0S8AZ94	Uncharacterized protein	382	1703390	Betaproteobacteria	Betaproteobacteria bacterium SG8_39	PF00691	IPR006665
A0A0S8B0N1	Uncharacterized protein	220	1703390	Betaproteobacteria	Betaproteobacteria bacterium SG8_39	PF00691|PF13488	IPR006664|IPR006665|IPR039567
A0A0S8BBA1	Peptidoglycan-associated protein	176	1703390	Betaproteobacteria	Betaproteobacteria bacterium SG8_39	PF00691	IPR006664|IPR006665|IPR014169
A0A0S8BCI1	Uncharacterized protein	204	1703390	Betaproteobacteria	Betaproteobacteria bacterium SG8_39	PF00691	IPR006664|IPR006665
A0A0S8BEF1	Uncharacterized protein	206	1703390	Betaproteobacteria	Betaproteobacteria bacterium SG8_39	PF00691	IPR006664|IPR006665
A0A0S8BSW2	Uncharacterized protein	201	1703391	Betaproteobacteria	Betaproteobacteria bacterium SG8_41	PF00691	IPR006664|IPR006665
A0A0S8BU64	Uncharacterized protein	678	1703407	Deltaproteobacteria	Myxococcales bacterium SG8_38	PF00691	IPR006664|IPR006665
A0A0S8C333	Uncharacterized protein	431	1703391	Betaproteobacteria	Betaproteobacteria bacterium SG8_41	PF00691	IPR006665
A0A0S8C605	Uncharacterized protein	221	1703391	Betaproteobacteria	Betaproteobacteria bacterium SG8_41	PF00691	IPR006664|IPR006665
A0A0S8C701	Peptidoglycan-associated protein	180	1703391	Betaproteobacteria	Betaproteobacteria bacterium SG8_41	PF00691	IPR006664|IPR006665|IPR014169
A0A0S8C8N0	Uncharacterized protein	230	1703391	Betaproteobacteria	Betaproteobacteria bacterium SG8_41	PF00691|PF13488	IPR006664|IPR006665|IPR039567
A0A0S8EMZ4	Uncharacterized protein	381	1703416	Gammaproteobacteria	Thiotrichales bacterium SG8_50	PF00691	IPR002035|IPR006664|IPR006665
A0A0S8EY57	Uncharacterized protein	150	1703416	Gammaproteobacteria	Thiotrichales bacterium SG8_50	PF00691	IPR006664|IPR006665|IPR014169
A0A0S8EZZ1	Uncharacterized protein	429	1703416	Gammaproteobacteria	Thiotrichales bacterium SG8_50	PF00691	IPR006664|IPR006665
A0A0S8F188	Uncharacterized protein	226	1703416	Gammaproteobacteria	Thiotrichales bacterium SG8_50	PF00691|PF13488	IPR006664|IPR006665|IPR039567
A0A0S8F6M1	Uncharacterized protein	273	1703416	Gammaproteobacteria	Thiotrichales bacterium SG8_50	PF00691|PF18393	IPR006664|IPR006665|IPR041544
A0A0S9C8A7	Uncharacterized protein	242	1736301	Alphaproteobacteria	Sphingomonas sp. Leaf231	PF00691	IPR006665
A0A0S9C8R6	Flagellar motor protein MotB	287	1736301	Alphaproteobacteria	Sphingomonas sp. Leaf231	PF00691|PF13677	IPR006665|IPR025713
A0A0S9CAK4	Uncharacterized protein	227	1736301	Alphaproteobacteria	Sphingomonas sp. Leaf231	PF00691|PF13488	IPR006664|IPR006665|IPR039567
A0A0S9CBK5	Peptidoglycan-associated protein	173	1736301	Alphaproteobacteria	Sphingomonas sp. Leaf231	PF00691	IPR006664|IPR006665|IPR014169
A0A0S9CC07	Flagellar motor protein MotB	374	1736301	Alphaproteobacteria	Sphingomonas sp. Leaf231	PF00691|PF13505	IPR006664|IPR006665|IPR027385
A0A0S9CFB4	Flagellar motor protein	300	1736301	Alphaproteobacteria	Sphingomonas sp. Leaf231	PF00691|PF13677	IPR006665|IPR025713
A0A0S9CHN7	Uncharacterized protein	171	1736301	Alphaproteobacteria	Sphingomonas sp. Leaf231	PF00691	IPR006665
A0A0T2YBT9	Uncharacterized protein	214	1736490	Betaproteobacteria	Hydrogenophaga sp. Root209	PF00691	IPR006665
A0A0T2YFE6	Uncharacterized protein	211	1736490	Betaproteobacteria	Hydrogenophaga sp. Root209	PF00691	IPR006664|IPR006665
A0A0T2YFW6	Uncharacterized protein	216	1736490	Betaproteobacteria	Hydrogenophaga sp. Root209	PF00691	IPR006664|IPR006665
A0A0T2YKQ1	Uncharacterized protein	223	1736490	Betaproteobacteria	Hydrogenophaga sp. Root209	PF00691|PF13488	IPR006664|IPR006665|IPR039567
A0A0T2YKX8	Uncharacterized protein	220	1736490	Betaproteobacteria	Hydrogenophaga sp. Root209	PF00691	IPR006665
A0A0T2YNF0	Uncharacterized protein	296	1736490	Betaproteobacteria	Hydrogenophaga sp. Root209	PF00691|PF14346	IPR006664|IPR006665|IPR025511
A0A0T2YQ37	Uncharacterized protein	172	1736490	Betaproteobacteria	Hydrogenophaga sp. Root209	PF00691	IPR006665
A0A0T2YQ93	Uncharacterized protein	386	1736490	Betaproteobacteria	Hydrogenophaga sp. Root209	PF00691|PF01389	IPR000498|IPR006664|IPR006665
A0A0T2ZBI8	Flagellar motor protein MotB	327	1736490	Betaproteobacteria	Hydrogenophaga sp. Root209	PF00691|PF13677	IPR006665|IPR025713
A0A0T2ZJ97	Peptidoglycan-associated protein	194	1736490	Betaproteobacteria	Hydrogenophaga sp. Root209	PF00691	IPR006664|IPR006665|IPR014169
A0A0T5NP86	Membrane protein	221	1641875	Alphaproteobacteria	Roseovarius atlanticus	PF00691	IPR006664|IPR006665
A0A0T5NQQ9	Chemotaxis protein MotB	289	1641875	Alphaproteobacteria	Roseovarius atlanticus	PF00691|PF13677	IPR006665|IPR025713
A0A0T5NRK2	Cell envelope biogenesis protein OmpA	519	1641875	Alphaproteobacteria	Roseovarius atlanticus	PF00691|PF12849	IPR006665|IPR024370
A0A0T5NVY9	Membrane protein	640	1641875	Alphaproteobacteria	Roseovarius atlanticus	PF00691	IPR006664|IPR006665
A0A0T5NW56	Peptidoglycan-associated protein	171	1641875	Alphaproteobacteria	Roseovarius atlanticus	PF00691	IPR006664|IPR006665|IPR014169
A0A0T5NW88	Uncharacterized protein	322	1641875	Alphaproteobacteria	Roseovarius atlanticus	PF00691	IPR006664|IPR006665
A0A0T5NWN9	Flagellar motor protein	704	1641875	Alphaproteobacteria	Roseovarius atlanticus	PF00691	IPR006665
A0A0T5NX22	Membrane protein	223	1641875	Alphaproteobacteria	Roseovarius atlanticus	PF00691|PF13488	IPR006664|IPR006665|IPR039567
A0A0T5P074	Uncharacterized protein	686	1641875	Alphaproteobacteria	Roseovarius atlanticus	PF00691	IPR006665
A0A0T5P0U3	Cell envelope biogenesis protein OmpA	180	1641875	Alphaproteobacteria	Roseovarius atlanticus	PF00691	IPR006665
A0A0T6UJ31	Porin	320	1729724	Gammaproteobacteria	Pseudomonas sp. TTU2014-080ASC	PF00691|PF05736	IPR006664|IPR006665|IPR008722
A0A0T6UJ48	Flagellar motor protein MotB	325	1729724	Gammaproteobacteria	Pseudomonas sp. TTU2014-080ASC	PF00691|PF13677	IPR006665|IPR025713
A0A0T6UJE3	Uncharacterized protein	459	1729724	Gammaproteobacteria	Pseudomonas sp. TTU2014-080ASC	PF00691|PF12849	IPR006665|IPR024370
A0A0T6UMY9	Uncharacterized protein	158	1729724	Gammaproteobacteria	Pseudomonas sp. TTU2014-080ASC	PF00691	IPR006664|IPR006665
A0A0T6UN54	Flagellar motor protein MotD	289	1729724	Gammaproteobacteria	Pseudomonas sp. TTU2014-080ASC	PF00691|PF13677	IPR006665|IPR025713
A0A0T6UPG5	Uncharacterized protein	316	1729724	Gammaproteobacteria	Pseudomonas sp. TTU2014-080ASC	PF00691|PF18393	IPR006664|IPR006665|IPR041544
A0A0T6UPQ7	Peptidoglycan-associated protein	165	1729724	Gammaproteobacteria	Pseudomonas sp. TTU2014-080ASC	PF00691	IPR006664|IPR006665|IPR014169
A0A0T6UTB7	Uncharacterized protein	322	1729724	Gammaproteobacteria	Pseudomonas sp. TTU2014-080ASC	PF00691|PF13677	IPR006665|IPR025713
A0A0T6UVD1	Flagellar motor protein MotB	239	1729724	Gammaproteobacteria	Pseudomonas sp. TTU2014-080ASC	PF00691	IPR006665
A0A0T6UVQ9	Uncharacterized protein	208	1729724	Gammaproteobacteria	Pseudomonas sp. TTU2014-080ASC	PF00691	IPR006664|IPR006665
A0A0T6UWE8	Uncharacterized protein	269	1729724	Gammaproteobacteria	Pseudomonas sp. TTU2014-080ASC	PF00691|PF14346	IPR006664|IPR006665|IPR025511
A0A0T6UX58	Uncharacterized protein	501	1729724	Gammaproteobacteria	Pseudomonas sp. TTU2014-080ASC	PF00691|PF09850	IPR006665|IPR017732
A0A0T6UXF0	Uncharacterized protein	218	1729724	Gammaproteobacteria	Pseudomonas sp. TTU2014-080ASC	PF00691|PF13488	IPR006664|IPR006665|IPR039567
A0A0T9KC94	Outer membrane protein OmpA	357	685706	Gammaproteobacteria	Yersinia nurmii	PF00691|PF01389	IPR000498|IPR006664|IPR006665
A0A0T9KGC3	Peptidoglycan-associated protein	167	685706	Gammaproteobacteria	Yersinia nurmii	PF00691	IPR006664|IPR006665|IPR014169
A0A0T9KTQ9	Putative outer membrane lipoprotein	219	685706	Gammaproteobacteria	Yersinia nurmii	PF00691|PF13488	IPR006664|IPR006665|IPR039567
A0A0T9KVQ3	Flagellar motor protein MotB	402	685706	Gammaproteobacteria	Yersinia nurmii	PF00691|PF13677	IPR006665|IPR025713
A0A0T9LAD3	Putative lipoprotein	163	685706	Gammaproteobacteria	Yersinia nurmii	PF00691	IPR006664|IPR006665
A0A0U1NJT7	Inner membrane lipoprotein YiaD	310	282199	Alphaproteobacteria	Nereida ignava	PF00691	IPR006664|IPR006665
A0A0U1NKY9	Inner membrane lipoprotein YiaD	624	282199	Alphaproteobacteria	Nereida ignava	PF00691	IPR006664|IPR006665
A0A0U1NM24	Inner membrane lipoprotein YiaD	223	282199	Alphaproteobacteria	Nereida ignava	PF00691|PF13488	IPR006664|IPR006665|IPR039567
A0A0U1NMK4	Outer membrane porin F	190	282199	Alphaproteobacteria	Nereida ignava	PF00691	IPR006665
A0A0U1NN85	Chemotaxis protein MotB	406	282199	Alphaproteobacteria	Nereida ignava	PF00691|PF13677	IPR006665|IPR025713
A0A0U1NND0	Chemotaxis protein MotB	571	282199	Alphaproteobacteria	Nereida ignava	PF00691	IPR006665
A0A0U1NNE0	Peptidoglycan-associated protein	174	282199	Alphaproteobacteria	Nereida ignava	PF00691	IPR006664|IPR006665|IPR014169
A0A0U1PWS0	Membrane protein	224	1610491	Betaproteobacteria	Lampropedia cohaerens	PF00691|PF13488	IPR006664|IPR006665|IPR039567
A0A0U1PYU1	Uncharacterized protein	173	1610491	Betaproteobacteria	Lampropedia cohaerens	PF00691	IPR006664|IPR006665
A0A0U1PZI4	Membrane protein	232	1610491	Betaproteobacteria	Lampropedia cohaerens	PF00691	IPR006664|IPR006665
A0A0U1PZU7	Peptidoglycan-associated protein	176	1610491	Betaproteobacteria	Lampropedia cohaerens	PF00691	IPR006664|IPR006665|IPR014169
A0A0U1Q2Y5	Peptidoglycan-associated protein	170	1610491	Betaproteobacteria	Lampropedia cohaerens	PF00691	IPR006664|IPR006665
A0A0U1Q3M4	Uncharacterized protein	950	1610491	Betaproteobacteria	Lampropedia cohaerens	PF00691|PF01345	IPR001434|IPR006664|IPR006665
A0A0U2JIK8	Uncharacterized protein	287	1526571	Gammaproteobacteria	Lacimicrobium alkaliphilum	PF00691|PF18393	IPR006665|IPR041544
A0A0U2LP37	Uncharacterized protein	225	1768242	Betaproteobacteria	Paucibacter sp. KCTC 42545	PF00691|PF13488	IPR006664|IPR006665|IPR039567
A0A0U2QJG5	Uncharacterized protein	241	1526571	Gammaproteobacteria	Lacimicrobium alkaliphilum	PF00691	IPR006664|IPR006665
A0A0U2UIM5	Uncharacterized protein	166	1768242	Betaproteobacteria	Paucibacter sp. KCTC 42545	PF00691	IPR006665
A0A0U2VTE8	K(+)-insensitive pyrophosphate-energized proton pump	810	1768242	Betaproteobacteria	Paucibacter sp. KCTC 42545	PF00691|PF03030	IPR006665
A0A0U2W3X9	Uncharacterized protein	343	121719	Alphaproteobacteria	Pannonibacter phragmitetus	PF00691	IPR006665
A0A0U2ZFS9	Peptidoglycan-associated protein	181	1526571	Gammaproteobacteria	Lacimicrobium alkaliphilum	PF00691	IPR006664|IPR006665|IPR014169
A0A0U2ZJ33	Uncharacterized protein	350	1526571	Gammaproteobacteria	Lacimicrobium alkaliphilum	PF00691|PF13505	IPR006664|IPR006665|IPR027385
A0A0U3AF21	Flagellar motor protein MotB	310	1526571	Gammaproteobacteria	Lacimicrobium alkaliphilum	PF00691|PF13677	IPR006665|IPR025713
A0A0U3AFB6	Uncharacterized protein	332	1526571	Gammaproteobacteria	Lacimicrobium alkaliphilum	PF00691|PF14346	IPR006664|IPR006665|IPR025511
A0A0U3B3A8	Uncharacterized protein	209	1526571	Gammaproteobacteria	Lacimicrobium alkaliphilum	PF00691|PF13488	IPR006664|IPR006665|IPR039567
A0A0U3CH11	Chemotaxis protein LafU	318	76731	Betaproteobacteria	Roseateles depolymerans	PF00691|PF13677	IPR006665|IPR025713
A0A0U3CXZ6	Outer membrane chemotaxis MotB protein	314	76731	Betaproteobacteria	Roseateles depolymerans	PF00691|PF13677	IPR006665|IPR025713
A0A0U3DGI4	Peptidoglycan-associated protein	182	1768242	Betaproteobacteria	Paucibacter sp. KCTC 42545	PF00691	IPR006664|IPR006665|IPR014169
A0A0U3DK32	Flagellar motor protein MotB	321	1768242	Betaproteobacteria	Paucibacter sp. KCTC 42545	PF00691|PF13677	IPR006665|IPR025713
A0A0U3E8T5	Uncharacterized protein	300	1768242	Betaproteobacteria	Paucibacter sp. KCTC 42545	PF00691|PF14346	IPR006664|IPR006665|IPR025511
A0A0U3EDR1	Uncharacterized protein	217	1768242	Betaproteobacteria	Paucibacter sp. KCTC 42545	PF00691	IPR006664|IPR006665
A0A0U3EEV1	Uncharacterized protein	222	1768242	Betaproteobacteria	Paucibacter sp. KCTC 42545	PF00691	IPR006665
A0A0U3L9C1	Peptidoglycan-associated protein	175	76731	Betaproteobacteria	Roseateles depolymerans	PF00691	IPR006664|IPR006665|IPR014169
A0A0U3MDB6	OmpA/MotB domain protein	217	76731	Betaproteobacteria	Roseateles depolymerans	PF00691	IPR006664|IPR006665
A0A0U3MHS8	Type IV / VI secretion system protein| DotU family	440	76731	Betaproteobacteria	Roseateles depolymerans	PF00691|PF09850	IPR006665|IPR017732|IPR017733
A0A0U3MYC4	Inner membrane lipoprotein YiaD	225	76731	Betaproteobacteria	Roseateles depolymerans	PF00691|PF13488	IPR006664|IPR006665|IPR039567
A0A0U3PD78	Uncharacterized protein	390	121719	Alphaproteobacteria	Pannonibacter phragmitetus	PF00691|PF16841	IPR006665|IPR031768
A0A0U3PIY3	Uncharacterized protein	160	121719	Alphaproteobacteria	Pannonibacter phragmitetus	PF00691	IPR006664|IPR006665
A0A0U3PNY5	Uncharacterized protein	878	121719	Alphaproteobacteria	Pannonibacter phragmitetus	PF00691	IPR006664|IPR006665|IPR013026
A0A0U3PSZ4	Peptidoglycan-associated protein	163	121719	Alphaproteobacteria	Pannonibacter phragmitetus	PF00691	IPR006664|IPR006665|IPR014169
A0A0U4DKW8	Uncharacterized protein	334	445709	Betaproteobacteria	Pandoraea thiooxydans	PF00691	IPR006665
A0A0U4GTR9	Uncharacterized protein	353	1763998	Gammaproteobacteria	Rheinheimera sp. F8	PF00691|PF13505	IPR006664|IPR006665|IPR027385
A0A0U4HKI7	Flagellar motor protein MotB	387	47885	Gammaproteobacteria	Pseudomonas oryzihabitans	PF00691|PF13677	IPR006665|IPR025713
A0A0U4N6P4	Peptidoglycan-associated protein	168	1763998	Gammaproteobacteria	Rheinheimera sp. F8	PF00691	IPR006664|IPR006665|IPR014169
A0A0U4NZ32	Uncharacterized protein	257	47885	Gammaproteobacteria	Pseudomonas oryzihabitans	PF00691|PF14346	IPR006664|IPR006665|IPR025511
A0A0U4UYU7	Uncharacterized protein	213	1763998	Gammaproteobacteria	Rheinheimera sp. F8	PF00691|PF13488	IPR006664|IPR006665|IPR039567
A0A0U4VNF8	Uncharacterized protein	451	47885	Gammaproteobacteria	Pseudomonas oryzihabitans	PF00691|PF12849	IPR006665|IPR024370
A0A0U4VP55	Uncharacterized protein	301	1763998	Gammaproteobacteria	Rheinheimera sp. F8	PF00691|PF18393	IPR006664|IPR006665|IPR041544
A0A0U4VY13	Uncharacterized protein	1320	1763998	Gammaproteobacteria	Rheinheimera sp. F8	PF00069|PF00691|PF08308	IPR000719|IPR006664|IPR006665|IPR013229
A0A0U4W5Z7	Uncharacterized protein	231	47885	Gammaproteobacteria	Pseudomonas oryzihabitans	PF00691|PF13488	IPR006664|IPR006665|IPR039567
A0A0U4WIC8	Uncharacterized protein	217	47885	Gammaproteobacteria	Pseudomonas oryzihabitans	PF00691	IPR006664|IPR006665
A0A0U4WMY4	Uncharacterized protein	280	47885	Gammaproteobacteria	Pseudomonas oryzihabitans	PF00691	IPR006665
A0A0U4WPH2	Uncharacterized protein	209	47885	Gammaproteobacteria	Pseudomonas oryzihabitans	PF00691	IPR006664|IPR006665
A0A0U4WT43	Peptidoglycan-associated protein	173	47885	Gammaproteobacteria	Pseudomonas oryzihabitans	PF00691	IPR006664|IPR006665|IPR014169
A0A0U4WT87	Flagellar motor protein MotD	286	47885	Gammaproteobacteria	Pseudomonas oryzihabitans	PF00691|PF13677	IPR006665|IPR025713
A0A0U4X8F2	Flagellar motor protein MotB	317	1763998	Gammaproteobacteria	Rheinheimera sp. F8	PF00691|PF13677	IPR006665|IPR025713
A0A0U4XRU1	Porin	351	47885	Gammaproteobacteria	Pseudomonas oryzihabitans	PF00691|PF05736	IPR006664|IPR006665|IPR008722
A0A0U4XSF9	Uncharacterized protein	316	47885	Gammaproteobacteria	Pseudomonas oryzihabitans	PF00691|PF18393	IPR006665|IPR041544
A0A0U5GI19	Membrane protein	289	1619313	Gammaproteobacteria	Erwinia gerundensis	PF00691	IPR006664|IPR006665
A0A0U5GQG1	Flagellar motor protein	276	1619313	Gammaproteobacteria	Erwinia gerundensis	PF00691	IPR006665
A0A0U5KZJ3	Membrane protein	569	1619313	Gammaproteobacteria	Erwinia gerundensis	PF00691	IPR006665
A0A0U5L1S3	Chemotaxis protein motB (Motility protein B)	313	1619313	Gammaproteobacteria	Erwinia gerundensis	PF00691|PF13677	IPR006665|IPR025713
A0A0U5L3V7	Peptidoglycan-associated protein	177	1619313	Gammaproteobacteria	Erwinia gerundensis	PF00691	IPR006664|IPR006665|IPR014169
A0A0U5L965	Putative OOP family outer membrane lipoprotein yiaD	219	1619313	Gammaproteobacteria	Erwinia gerundensis	PF00691|PF13488	IPR006664|IPR006665|IPR039567
A0A0U5LMK6	Outer membrane protein A	356	1619313	Gammaproteobacteria	Erwinia gerundensis	PF00691|PF01389	IPR000498|IPR006664|IPR006665
A0A0V2F181	Peptidoglycan-associated protein	174	1243581	Gammaproteobacteria	Salmonella enterica subsp. enterica serovar Newpor	PF00691	IPR006664|IPR006665|IPR014169
A0A0V7YYZ7	Uncharacterized protein	337	1730094	Alphaproteobacteria	Methylobacterium sp. GXS13	PF00691	IPR006665
A0A0V7Z1P0	Cell envelope biogenesis protein OmpA	688	1730094	Alphaproteobacteria	Methylobacterium sp. GXS13	PF00691	IPR006665
A0A0V7Z225	Chemotaxis protein MotB	286	1730094	Alphaproteobacteria	Methylobacterium sp. GXS13	PF00691|PF13677	IPR006665|IPR025713
A0A0V7Z3Z0	Peptidoglycan-associated protein	164	1730094	Alphaproteobacteria	Methylobacterium sp. GXS13	PF00691	IPR006664|IPR006665|IPR014169
A0A0W0R086	Peptidoglycan-associated protein	177	45056	Gammaproteobacteria	Legionella adelaidensis	PF00691	IPR006664|IPR006665|IPR014169
A0A0W0R679	LphA (DotK)	187	45056	Gammaproteobacteria	Legionella adelaidensis	PF00691	IPR006665
A0A0W0R6D2	Outer membrane protein| OmpA family protein	235	45056	Gammaproteobacteria	Legionella adelaidensis	PF00691	IPR006665
A0A0W0TGN8	Peptidoglycan-associated protein	175	45065	Gammaproteobacteria	Legionella geestiana	PF00691	IPR006664|IPR006665|IPR014169
A0A0W0TLP3	Outer membrane protein| OmpA family protein	230	45065	Gammaproteobacteria	Legionella geestiana	PF00691	IPR006665
A0A0W0TP52	LphA (DotK)	179	45065	Gammaproteobacteria	Legionella geestiana	PF00691	IPR006665
A0A0W0TXC9	Flagellar motor protein MotB	300	45065	Gammaproteobacteria	Legionella geestiana	PF00691|PF13677	IPR006665|IPR025713
A0A0W0VGT7	LphA (DotK)	187	45067	Gammaproteobacteria	Legionella lansingensis	PF00691	IPR006665
A0A0W0VLS5	LphA (DotK)	174	45068	Gammaproteobacteria	Legionella londiniensis	PF00691	IPR006665
A0A0W0VPD6	Peptidoglycan-associated protein	172	45068	Gammaproteobacteria	Legionella londiniensis	PF00691	IPR006664|IPR006665|IPR014169
A0A0W0VQ34	Outer membrane protein| OmpA family protein	232	45067	Gammaproteobacteria	Legionella lansingensis	PF00691	IPR006665
A0A0W0VRV0	Peptidoglycan-associated protein	173	45067	Gammaproteobacteria	Legionella lansingensis	PF00691	IPR006664|IPR006665|IPR014169
A0A0W0VT04	Outer membrane protein| OmpA family protein	231	45068	Gammaproteobacteria	Legionella londiniensis	PF00691	IPR006665
A0A0W0VZM0	Flagellar motor protein MotB	230	45067	Gammaproteobacteria	Legionella lansingensis	PF00691	IPR006665
A0A0W0W5K1	Outer membrane protein| OmpA family protein	204	454	Gammaproteobacteria	Legionella israelensis	PF00691	IPR006665
A0A0W0W8M6	LphA (DotK)	186	454	Gammaproteobacteria	Legionella israelensis	PF00691	IPR006665
A0A0W0WNH3	Peptidoglycan-associated protein	175	454	Gammaproteobacteria	Legionella israelensis	PF00691	IPR006664|IPR006665|IPR014169
A0A0W0XLI5	LphA (DotK)	190	45073	Gammaproteobacteria	Legionella quinlivanii	PF00691	IPR006665
A0A0W0XNN6	Flagellar motor protein MotD	269	45073	Gammaproteobacteria	Legionella quinlivanii	PF00691|PF13677	IPR006665|IPR025713
A0A0W0XZD8	Flagellar motor protein MotB	287	45073	Gammaproteobacteria	Legionella quinlivanii	PF00691|PF13677	IPR006665|IPR025713
A0A0W0Y001	Peptidoglycan-associated protein	176	45073	Gammaproteobacteria	Legionella quinlivanii	PF00691	IPR006664|IPR006665|IPR014169
A0A0W0Y6D0	Outer membrane protein| OmpA family protein	222	45073	Gammaproteobacteria	Legionella quinlivanii	PF00691	IPR006665
A0A0W0Y733	Sodium-type flagellar protein	290	45073	Gammaproteobacteria	Legionella quinlivanii	PF00691|PF18393	IPR006664|IPR006665|IPR041544
A0A0W0ZU60	Sodium-type flagellar protein	293	40335	Gammaproteobacteria	Legionella tucsonensis	PF00691|PF18393	IPR006664|IPR006665|IPR041544
A0A0W0ZVH9	Peptidoglycan-associated protein	174	40335	Gammaproteobacteria	Legionella tucsonensis	PF00691	IPR006664|IPR006665|IPR014169
A0A0W0ZWR6	Flagellar motor protein MotD	254	40335	Gammaproteobacteria	Legionella tucsonensis	PF00691|PF13677	IPR006665|IPR025713
A0A0W0ZXQ3	Flagellar motor protein MotB	293	40335	Gammaproteobacteria	Legionella tucsonensis	PF00691|PF13677	IPR006665|IPR025713
A0A0W0ZYQ9	Lipoprotein	244	40335	Gammaproteobacteria	Legionella tucsonensis	PF00691|PF13488	IPR006665|IPR039567
A0A0W0ZZK6	LphA (DotK)	185	40335	Gammaproteobacteria	Legionella tucsonensis	PF00691	IPR006665
A0A0W1A3F4	Outer membrane protein| OmpA family protein	228	45076	Gammaproteobacteria	Legionella worsleiensis	PF00691	IPR006665
A0A0W1A492	Flagellar motor protein MotD	273	45076	Gammaproteobacteria	Legionella worsleiensis	PF00691|PF13677	IPR006665|IPR025713
A0A0W1AEK8	Sodium-type flagellar protein	294	45076	Gammaproteobacteria	Legionella worsleiensis	PF00691|PF18393	IPR006664|IPR006665|IPR041544
A0A0W1AH99	Flagellar motor protein MotB	309	45076	Gammaproteobacteria	Legionella worsleiensis	PF00691|PF13677	IPR006665|IPR025713
A0A0W1AIU5	Peptidoglycan-associated protein	175	45076	Gammaproteobacteria	Legionella worsleiensis	PF00691	IPR006664|IPR006665|IPR014169
A0A0W1AK57	LphA (DotK)	190	45076	Gammaproteobacteria	Legionella worsleiensis	PF00691	IPR006665
A0A0W1QIQ8	Flagellar motor protein MotB	281	1592629	Alphaproteobacteria	Sphingomonas sp. WG	PF00691|PF13677	IPR006665|IPR025713
A0A0W1QLC9	Uncharacterized protein	211	1592629	Alphaproteobacteria	Sphingomonas sp. WG	PF00691	IPR006664|IPR006665
A0A0W1QMP9	Flagellar motor protein MotB	379	1592629	Alphaproteobacteria	Sphingomonas sp. WG	PF00691|PF13505	IPR006664|IPR006665|IPR027385
A0A0W1QMZ0	Peptidoglycan-associated protein	170	1592629	Alphaproteobacteria	Sphingomonas sp. WG	PF00691	IPR006664|IPR006665|IPR014169
A0A0W1QPK0	Uncharacterized protein	221	1592629	Alphaproteobacteria	Sphingomonas sp. WG	PF00691|PF13488	IPR006664|IPR006665|IPR039567
A0A0W1RQR2	Uncharacterized protein	309	1766620	Gammaproteobacteria	Halothiobacillus sp. XI15	PF00691|PF13677	IPR006665|IPR025713
A0A0W1RQT3	Uncharacterized protein	128	1766620	Gammaproteobacteria	Halothiobacillus sp. XI15	PF00691	IPR006664|IPR006665|IPR014169
A0A0W1RSM5	Uncharacterized protein	413	1766620	Gammaproteobacteria	Halothiobacillus sp. XI15	PF00691	IPR006664|IPR006665
A0A0W1RU16	Uncharacterized protein	279	1766620	Gammaproteobacteria	Halothiobacillus sp. XI15	PF00691|PF13677	IPR006665|IPR025713
A0A0W1RUE8	Cell envelope biogenesis protein OmpA	217	1766620	Gammaproteobacteria	Halothiobacillus sp. XI15	PF00691|PF13488	IPR006664|IPR006665|IPR039567
A0A0W1RVN3	Uncharacterized protein	205	1766620	Gammaproteobacteria	Halothiobacillus sp. XI15	PF00691	IPR006664|IPR006665
A0A0W1RW29	Flagellar motor protein MotB	335	1766620	Gammaproteobacteria	Halothiobacillus sp. XI15	PF00691|PF13677	IPR006665|IPR025713
A0A0W7YSC4	Uncharacterized protein	211	225992	Betaproteobacteria	Comamonas kerstersii	PF00691	IPR006664|IPR006665
A0A0W7YT98	Uncharacterized protein	219	225992	Betaproteobacteria	Comamonas kerstersii	PF00691|PF13488	IPR006664|IPR006665|IPR039567
A0A0W7YUV4	Uncharacterized protein	184	225992	Betaproteobacteria	Comamonas kerstersii	PF00691	IPR006665
A0A0W7YZK1	Uncharacterized protein	510	225992	Betaproteobacteria	Comamonas kerstersii	PF00691|PF13488	IPR006665|IPR039567
A0A0W7Z099	Peptidoglycan-associated protein	172	225992	Betaproteobacteria	Comamonas kerstersii	PF00691	IPR006664|IPR006665|IPR014169
A0A0W7Z0K4	Uncharacterized protein	142	225992	Betaproteobacteria	Comamonas kerstersii	PF00691	IPR006664|IPR006665
A0A0X3T5V3	Uncharacterized protein	314	1685380	Gammaproteobacteria	Thiomicrospira sp. WB1	PF00691|PF02412	IPR006664|IPR006665
A0A0X3T7H9	Peptidoglycan-associated protein	174	1685380	Gammaproteobacteria	Thiomicrospira sp. WB1	PF00691	IPR006664|IPR006665|IPR014169
A0A0X3T7N8	Flagellar motor protein MotB	289	1685380	Gammaproteobacteria	Thiomicrospira sp. WB1	PF00691|PF13677	IPR006665|IPR025713
A0A0X3T7Q7	Uncharacterized protein	207	1685380	Gammaproteobacteria	Thiomicrospira sp. WB1	PF00691	IPR006664|IPR006665
A0A0X3T820	Cell envelope biogenesis protein OmpA	283	1685380	Gammaproteobacteria	Thiomicrospira sp. WB1	PF00691|PF13677	IPR006665|IPR025713
A0A0X3T873	Cell envelope biogenesis protein OmpA	272	1685380	Gammaproteobacteria	Thiomicrospira sp. WB1	PF00691|PF13677	IPR006665|IPR025713
A0A0X3TA00	Cell envelope biogenesis protein OmpA	233	1685380	Gammaproteobacteria	Thiomicrospira sp. WB1	PF00691|PF13677	IPR006665|IPR025713
A0A0X3TB76	Uncharacterized protein	198	1685380	Gammaproteobacteria	Thiomicrospira sp. WB1	PF00691	IPR006664|IPR006665
A0A0X3TE45	Uncharacterized protein	230	1685380	Gammaproteobacteria	Thiomicrospira sp. WB1	PF00691|PF13677	IPR006665|IPR025713
A0A0X3TX58	Uncharacterized protein	229	1685377	Gammaproteobacteria	Microbulbifer sp. ZGT114	PF00691	IPR006664|IPR006665
A0A0X3U489	Flagellar motor protein MotB	1698	1685377	Gammaproteobacteria	Microbulbifer sp. ZGT114	PF00691	IPR006665
A0A0X3U5D3	Uncharacterized protein	454	1685377	Gammaproteobacteria	Microbulbifer sp. ZGT114	PF00691|PF12849	IPR006665|IPR024370
A0A0X3U5P4	Peptidoglycan-associated protein	159	1685377	Gammaproteobacteria	Microbulbifer sp. ZGT114	PF00691	IPR006664|IPR006665
A0A0X3U842	Uncharacterized protein	353	1685377	Gammaproteobacteria	Microbulbifer sp. ZGT114	PF00691|PF13505	IPR006664|IPR006665|IPR027385
A0A0X3U8Z1	Uncharacterized protein	404	1685377	Gammaproteobacteria	Microbulbifer sp. ZGT114	PF00691|PF06078	IPR006664|IPR006665
A0A0X3U909	Uncharacterized protein	216	1685377	Gammaproteobacteria	Microbulbifer sp. ZGT114	PF00691|PF13488	IPR006664|IPR006665|IPR039567
A0A0X8BST1	Cell envelope biogenesis protein OmpA	233	76759	Gammaproteobacteria	Pseudomonas monteilii	PF00691|PF13488	IPR006664|IPR006665|IPR039567
A0A0X8BSX1	Uncharacterized protein	258	76759	Gammaproteobacteria	Pseudomonas monteilii	PF00691|PF14346	IPR006664|IPR006665|IPR025511
A0A0X8BT55	Peptidoglycan-associated protein	169	76759	Gammaproteobacteria	Pseudomonas monteilii	PF00691	IPR006664|IPR006665|IPR014169
A0A0X8BV26	Uncharacterized protein	435	76759	Gammaproteobacteria	Pseudomonas monteilii	PF00691|PF12849	IPR006665|IPR024370
A0A0X8BVR0	Uncharacterized protein	831	76759	Gammaproteobacteria	Pseudomonas monteilii	PF00691|PF06761|PF14331	IPR006664|IPR006665|IPR009612|IPR025743
A0A0X8BWU9	Uncharacterized protein	328	76759	Gammaproteobacteria	Pseudomonas monteilii	PF00691|PF18393	IPR006665|IPR041544
A0A0X8C3N9	Flagellar motor protein MotB	323	76759	Gammaproteobacteria	Pseudomonas monteilii	PF00691	IPR006665
A0A0X8GK21	Flagellar motor protein MotD	270	1236179	Betaproteobacteria	Janthinobacterium sp. B9-8	PF00691|PF13677	IPR006665|IPR025713
A0A0X8GK56	Uncharacterized protein	205	1236179	Betaproteobacteria	Janthinobacterium sp. B9-8	PF00691	IPR006665
A0A0X8GKA5	Flagellar motor protein MotB	294	1236179	Betaproteobacteria	Janthinobacterium sp. B9-8	PF00691|PF13677	IPR006665|IPR025713
A0A0X8GN99	Uncharacterized protein	229	1236179	Betaproteobacteria	Janthinobacterium sp. B9-8	PF00691	IPR006664|IPR006665
A0A0X8GNC6	Uncharacterized protein	220	1236179	Betaproteobacteria	Janthinobacterium sp. B9-8	PF00691|PF13488	IPR006664|IPR006665|IPR039567
A0A0X8GPZ5	Histidine kinase	321	1236179	Betaproteobacteria	Janthinobacterium sp. B9-8	PF00691|PF13677	IPR006665|IPR025713
A0A0X8GQD0	Peptidoglycan-associated protein	181	1236179	Betaproteobacteria	Janthinobacterium sp. B9-8	PF00691	IPR006664|IPR006665|IPR014169
A0A0X8GQI0	Uncharacterized protein	180	1236179	Betaproteobacteria	Janthinobacterium sp. B9-8	PF00691	IPR006664|IPR006665
A0A0X8HB72	Outer membrane porin F	776	507626	Gammaproteobacteria	Halomonas chromatireducens	PF00691	IPR006665
A0A0X8HBD5	Outer membrane porin F	223	507626	Gammaproteobacteria	Halomonas chromatireducens	PF00691	IPR006664|IPR006665
A0A0X8HE19	Peptidoglycan-associated protein	179	507626	Gammaproteobacteria	Halomonas chromatireducens	PF00691	IPR006664|IPR006665|IPR014169
A0A0X8R124	Cell envelope biogenesis protein OmpA	166	267128	Alphaproteobacteria	Sphingopyxis granuli	PF00691	IPR006664|IPR006665
A0A0X8R134	OmpA/MotB	372	267128	Alphaproteobacteria	Sphingopyxis granuli	PF00691|PF13505	IPR006664|IPR006665|IPR027385
A0A0X8R535	OmpA/MotB protein	293	267128	Alphaproteobacteria	Sphingopyxis granuli	PF00691	IPR006664|IPR006665
A0A0X8R6V4	Cell envelope biogenesis protein OmpA	229	267128	Alphaproteobacteria	Sphingopyxis granuli	PF00691|PF05433	IPR006664|IPR006665|IPR008816
A0A0X8R796	Flagellar motor protein MotB	286	267128	Alphaproteobacteria	Sphingopyxis granuli	PF00691|PF13677	IPR006665|IPR025713
A0A0X8X8C1	Flagellar motor rotation protein MotB	359	1052	Gammaproteobacteria	Halorhodospira halochloris	PF00691|PF13677	IPR006665|IPR025713
A0A0X8X8H9	Peptidoglycan-associated protein	222	1052	Gammaproteobacteria	Halorhodospira halochloris	PF00691	IPR006664|IPR006665|IPR014169
A0A0X8XA89	Flagellar motor rotation protein MotB	233	1052	Gammaproteobacteria	Halorhodospira halochloris	PF00691|PF13677	IPR006665|IPR025713
A0A0X8XCQ8	Flagellar motor rotation protein MotB	239	1052	Gammaproteobacteria	Halorhodospira halochloris	PF00691|PF13677	IPR006665|IPR025713
A0A101JX87	Membrane protein	274	406341	Alphaproteobacteria	Bosea sp. WAO	PF00691|PF13677	IPR006665|IPR025713
A0A101JY43	Uncharacterized protein	338	406341	Alphaproteobacteria	Bosea sp. WAO	PF00691	IPR006665
A0A101JYF1	Membrane protein	149	406341	Alphaproteobacteria	Bosea sp. WAO	PF00691	IPR006664|IPR006665|IPR014169
A0A101JZ18	Uncharacterized protein	776	406341	Alphaproteobacteria	Bosea sp. WAO	PF00691	IPR006665
A0A101K2P1	Type IV secretion protein DotU	492	406341	Alphaproteobacteria	Bosea sp. WAO	PF00691|PF09850	IPR006665|IPR017732|IPR017733
A0A101K378	Uncharacterized protein	189	406341	Alphaproteobacteria	Bosea sp. WAO	PF00691	IPR006664|IPR006665
A0A101K3H9	Uncharacterized protein	353	406341	Alphaproteobacteria	Bosea sp. WAO	PF00691	IPR006665
A0A101VJA2	Uncharacterized protein	340	1734406	Alphaproteobacteria	Alphaproteobacteria bacterium BRH_c36	PF00691	IPR006665
A0A101VLW3	Uncharacterized protein	631	1734406	Alphaproteobacteria	Alphaproteobacteria bacterium BRH_c36	PF00691	IPR006665
A0A101VMK6	Peptidoglycan-associated protein	175	1734406	Alphaproteobacteria	Alphaproteobacteria bacterium BRH_c36	PF00691	IPR006664|IPR006665|IPR014169
A0A101VMS3	Uncharacterized protein	185	1734406	Alphaproteobacteria	Alphaproteobacteria bacterium BRH_c36	PF00691	IPR006665
A0A101VPR4	Uncharacterized protein	382	1734406	Alphaproteobacteria	Alphaproteobacteria bacterium BRH_c36	PF00691|PF13677	IPR006665|IPR025713
A0A101VT41	Uncharacterized protein	940	1734406	Alphaproteobacteria	Alphaproteobacteria bacterium BRH_c36	PF00691	IPR006664|IPR006665
A0A101VY74	Uncharacterized protein	523	1734406	Alphaproteobacteria	Alphaproteobacteria bacterium BRH_c36	PF00691|PF12849	IPR006664|IPR006665|IPR024370
A0A103EFJ3	Uncharacterized protein	517	1385594	Betaproteobacteria	Burkholderia sp. TSV86	PF00691|PF09850	IPR006665|IPR017732
A0A103EGD0	Uncharacterized protein	223	1385594	Betaproteobacteria	Burkholderia sp. TSV86	PF00691	IPR006664|IPR006665
A0A103EIC0	Peptidoglycan-associated protein	167	1385594	Betaproteobacteria	Burkholderia sp. TSV86	PF00691	IPR006664|IPR006665|IPR014169
A0A103EN01	Uncharacterized protein	223	1385594	Betaproteobacteria	Burkholderia sp. TSV86	PF00691	IPR006664|IPR006665
A0A103EQJ2	Uncharacterized protein	215	1385594	Betaproteobacteria	Burkholderia sp. TSV86	PF00691|PF13441	IPR006664|IPR006665|IPR027367
A0A106BLD6	Peptidoglycan-associated protein	187	36861	Betaproteobacteria	Thiobacillus denitrificans	PF00691	IPR006664|IPR006665|IPR014169
A0A106BLM7	Flagellar motor protein MotD	258	36861	Betaproteobacteria	Thiobacillus denitrificans	PF00691|PF13677	IPR006665|IPR025713
A0A106BM95	Flagellar motor protein MotB	310	36861	Betaproteobacteria	Thiobacillus denitrificans	PF00691|PF13677	IPR006665|IPR025713
A0A106BN18	Membrane protein	221	36861	Betaproteobacteria	Thiobacillus denitrificans	PF00691	IPR006664|IPR006665
A0A106BW03	Membrane protein	225	36861	Betaproteobacteria	Thiobacillus denitrificans	PF00691|PF13441	IPR006664|IPR006665|IPR027367
A0A109BKF0	Flagellar motor rotation protein MotB	342	121290	Alphaproteobacteria	Hyphomicrobium sulfonivorans	PF00691	IPR006665
A0A109PVV9	Flagellar motor protein MotD	295	76759	Gammaproteobacteria	Pseudomonas monteilii	PF00691|PF13677	IPR006665|IPR025713
A0A109Q083	Flagellar motor protein MotB	355	76759	Gammaproteobacteria	Pseudomonas monteilii	PF00691|PF13677	IPR006665|IPR025713
A0A109Q415	Uncharacterized protein	271	76759	Gammaproteobacteria	Pseudomonas monteilii	PF00691|PF14346	IPR006664|IPR006665|IPR025511
A0A109Q426	Porin	347	76759	Gammaproteobacteria	Pseudomonas monteilii	PF00691|PF05736	IPR006664|IPR006665|IPR008722
A0A109RU50	Flagellar motor protein MotB	275	1236179	Betaproteobacteria	Janthinobacterium sp. B9-8	PF00691|PF14346	IPR006664|IPR006665|IPR025511
A0A109UL93	Putative lipoprotein YiaD	226	507626	Gammaproteobacteria	Halomonas chromatireducens	PF00691|PF13488	IPR006664|IPR006665|IPR039567
A0A109UMG2	Motility protein B	227	507626	Gammaproteobacteria	Halomonas chromatireducens	PF00691|PF13677	IPR006665|IPR025713
A0A109UMJ5	Motility protein B	315	507626	Gammaproteobacteria	Halomonas chromatireducens	PF00691|PF13677	IPR006665|IPR025713
A0A109UNH5	Motility protein B	342	507626	Gammaproteobacteria	Halomonas chromatireducens	PF00691	IPR006665
A0A109YLE5	Outer membrane lipoprotein Omp16-like protein	123	267128	Alphaproteobacteria	Sphingopyxis granuli	PF00691	IPR006664|IPR006665|IPR014169
A0A109ZY87	Flagellar motor protein MotB	359	943830	Alphaproteobacteria	Tardiphaga robiniae	PF00691|PF16234	IPR006664|IPR006665
A0A109ZYF0	Chemotaxis protein LafU	445	943830	Alphaproteobacteria	Tardiphaga robiniae	PF00691|PF13677	IPR006665|IPR025713
A0A110B5B2	OmpA/MotB domain protein	327	1052	Gammaproteobacteria	Halorhodospira halochloris	PF00691|PF18393	IPR006665|IPR041544
A0A117MSS4	Chemotaxis protein MotB	290	406341	Alphaproteobacteria	Bosea sp. WAO	PF00691|PF13677	IPR006665|IPR025713
A0A117S7I0	Uncharacterized protein	742	1734406	Alphaproteobacteria	Alphaproteobacteria bacterium BRH_c36	PF00691	IPR006665
A0A117S8X3	Uncharacterized protein	535	1734406	Alphaproteobacteria	Alphaproteobacteria bacterium BRH_c36	PF00691|PF12849	IPR006665|IPR024370
A0A119CWS2	Flagellar motor protein MotB	352	36861	Betaproteobacteria	Thiobacillus denitrificans	PF00691|PF14346	IPR006664|IPR006665|IPR025511
A0A120CTL7	Uncharacterized protein	463	121290	Alphaproteobacteria	Hyphomicrobium sulfonivorans	PF00691	IPR006664|IPR006665
A0A120CU90	Flagellar motor rotation protein MotB	380	121290	Alphaproteobacteria	Hyphomicrobium sulfonivorans	PF00691|PF13677	IPR006665|IPR025713
A0A120CWY4	Uncharacterized protein	544	121290	Alphaproteobacteria	Hyphomicrobium sulfonivorans	PF00691	IPR006665
A0A120IHI7	Uncharacterized protein	141	1236179	Betaproteobacteria	Janthinobacterium sp. B9-8	PF00691	IPR006665
A0A120JW30	Outer membrane efflux protein BepC	744	507626	Gammaproteobacteria	Halomonas chromatireducens	PF00691|PF02321|PF05036	IPR006664|IPR006665|IPR007730
A0A124GBR0	Uncharacterized protein	697	406341	Alphaproteobacteria	Bosea sp. WAO	PF00691	IPR006665
A0A124II13	Uncharacterized protein	367	1734406	Alphaproteobacteria	Alphaproteobacteria bacterium BRH_c36	PF00691|PF04264	IPR006664|IPR006665|IPR007372
A0A124II48	Uncharacterized protein	378	1734406	Alphaproteobacteria	Alphaproteobacteria bacterium BRH_c36	PF00691	IPR006664|IPR006665
A0A124PAR9	Uncharacterized protein	215	1385594	Betaproteobacteria	Burkholderia sp. TSV86	PF00691	IPR006665
A0A124PCR1	Cytochrome c oxidase subunit 2	530	1385594	Betaproteobacteria	Burkholderia sp. TSV86	PF00116|PF00691|PF02790|PF13442	IPR002429|IPR006664|IPR006665|IPR009056|IPR011759|IPR014222
A0A125BCG8	Membrane protein	218	36861	Betaproteobacteria	Thiobacillus denitrificans	PF00691	IPR006664|IPR006665
A0A125NTP8	Peptidoglycan-associated protein	148	121290	Alphaproteobacteria	Hyphomicrobium sulfonivorans	PF00691	IPR006664|IPR006665|IPR014169
A0A125NTP9	Uncharacterized protein	396	121290	Alphaproteobacteria	Hyphomicrobium sulfonivorans	PF00691	IPR006664|IPR006665
A0A125NUL6	Uncharacterized protein	591	121290	Alphaproteobacteria	Hyphomicrobium sulfonivorans	PF00691	IPR006664|IPR006665
A0A125R0A1	Flagellar motor protein MotB	254	507626	Gammaproteobacteria	Halomonas chromatireducens	PF00691	IPR006665
A0A125XY27	OmpA family protein	162	648	Gammaproteobacteria	Aeromonas caviae	PF00691	IPR006664|IPR006665
A0A125Y4P9	Flagellar motor protein MotB	291	648	Gammaproteobacteria	Aeromonas caviae	PF00691|PF13677	IPR006665|IPR025713
A0A126UVL0	Uncharacterized protein	694	1579316	Alphaproteobacteria	Halocynthiibacter arcticus	PF00691	IPR006665
A0A126UX88	Uncharacterized protein	272	1579316	Alphaproteobacteria	Halocynthiibacter arcticus	PF00691	IPR006664|IPR006665
A0A126UX93	Chemotaxis protein MotB	288	1579316	Alphaproteobacteria	Halocynthiibacter arcticus	PF00691|PF13677	IPR006665|IPR025713
A0A126UX99	Uncharacterized protein	197	1579316	Alphaproteobacteria	Halocynthiibacter arcticus	PF00691	IPR006664|IPR006665
A0A126UXU3	Uncharacterized protein	476	1579316	Alphaproteobacteria	Halocynthiibacter arcticus	PF00691|PF09850	IPR006665|IPR017732|IPR017733
A0A126UXW5	Uncharacterized protein	358	1579316	Alphaproteobacteria	Halocynthiibacter arcticus	PF00691|PF04264	IPR006664|IPR006665|IPR007372
A0A126UYQ4	Uncharacterized protein	639	1579316	Alphaproteobacteria	Halocynthiibacter arcticus	PF00691|PF04972	IPR006664|IPR006665|IPR007055
A0A126UZ53	Uncharacterized protein	216	1579316	Alphaproteobacteria	Halocynthiibacter arcticus	PF00691|PF13488	IPR006664|IPR006665|IPR039567
A0A126UZR4	Uncharacterized protein	512	1579316	Alphaproteobacteria	Halocynthiibacter arcticus	PF00691	IPR006665
A0A126V5R2	Uncharacterized protein	211	1579316	Alphaproteobacteria	Halocynthiibacter arcticus	PF00691	IPR006664|IPR006665
A0A126V717	Peptidoglycan-associated protein	170	1579316	Alphaproteobacteria	Halocynthiibacter arcticus	PF00691	IPR006664|IPR006665|IPR014169
A0A126Z8K7	Uncharacterized protein	179	1795631	Betaproteobacteria	Variovorax sp. PAMC 28711	PF00691	IPR006665
A0A126Z907	Uncharacterized protein	352	1795631	Betaproteobacteria	Variovorax sp. PAMC 28711	PF00691|PF06078	IPR006664|IPR006665
A0A126ZBR9	Uncharacterized protein	284	1795631	Betaproteobacteria	Variovorax sp. PAMC 28711	PF00691|PF04355	IPR006664|IPR006665|IPR007450
A0A126ZBZ8	Uncharacterized protein	282	1795631	Betaproteobacteria	Variovorax sp. PAMC 28711	PF00691|PF04355	IPR006664|IPR006665|IPR007450
A0A126ZDN9	Flagellar motor protein MotB	203	1795631	Betaproteobacteria	Variovorax sp. PAMC 28711	PF00691	IPR006664|IPR006665
A0A126ZDR7	Uncharacterized protein	445	1795631	Betaproteobacteria	Variovorax sp. PAMC 28711	PF00691|PF09850	IPR006665|IPR017732|IPR017733
A0A126ZE65	Flagellar motor protein MotB	179	1795631	Betaproteobacteria	Variovorax sp. PAMC 28711	PF00691	IPR006664|IPR006665
A0A126ZEM0	Uncharacterized protein	217	1795631	Betaproteobacteria	Variovorax sp. PAMC 28711	PF00691|PF13488	IPR006664|IPR006665|IPR039567
A0A126ZF83	Uncharacterized protein	217	1795631	Betaproteobacteria	Variovorax sp. PAMC 28711	PF00691	IPR006664|IPR006665
A0A126ZGK7	Peptidoglycan-associated protein	170	1795631	Betaproteobacteria	Variovorax sp. PAMC 28711	PF00691	IPR006664|IPR006665|IPR014169
A0A126ZHA0	K(+)-insensitive pyrophosphate-energized proton pump	833	1795631	Betaproteobacteria	Variovorax sp. PAMC 28711	PF00691|PF03030	IPR006665
A0A126ZHQ3	Uncharacterized protein	216	1795631	Betaproteobacteria	Variovorax sp. PAMC 28711	PF00691	IPR006665
A0A126ZHT4	Flagellar motor protein MotB	396	1795631	Betaproteobacteria	Variovorax sp. PAMC 28711	PF00691	IPR006665
A0A126ZHW0	Flagellar motor protein MotB	296	1795631	Betaproteobacteria	Variovorax sp. PAMC 28711	PF00691|PF04355	IPR006664|IPR006665|IPR007450
A0A126ZI55	Uncharacterized protein	229	1795631	Betaproteobacteria	Variovorax sp. PAMC 28711	PF00691	IPR006664|IPR006665
A0A127AM77	Flagellar motor protein MotB	249	1621989	Deltaproteobacteria	Candidatus Desulfofervidus auxilii	PF00691	IPR006665
A0A127ANA3	Flagellar motor protein MotS	226	1621989	Deltaproteobacteria	Candidatus Desulfofervidus auxilii	PF00691|PF13677	IPR006665|IPR025713
A0A127APQ3	Peptidoglycan-associated protein	192	1621989	Deltaproteobacteria	Candidatus Desulfofervidus auxilii	PF00691	IPR006664|IPR006665|IPR014169
A0A127ATH0	Flagellar motor protein MotB	278	1621989	Deltaproteobacteria	Candidatus Desulfofervidus auxilii	PF00691	IPR006664|IPR006665
A0A127EPV3	Flagellar motor rotation protein MotB	337	674703	Alphaproteobacteria	Rhodoplanes sp. Z2-YC6860	PF00691	IPR006665
A0A127ESV3	Peptidoglycan-associated protein	164	674703	Alphaproteobacteria	Rhodoplanes sp. Z2-YC6860	PF00691	IPR006664|IPR006665|IPR014169
A0A127ETM8	Flagellar motor rotation protein MotB	278	674703	Alphaproteobacteria	Rhodoplanes sp. Z2-YC6860	PF00691|PF13677	IPR006665|IPR025713
A0A127EU93	Outer membrane protein| OmpA/MotB family	598	674703	Alphaproteobacteria	Rhodoplanes sp. Z2-YC6860	PF00691	IPR006664|IPR006665
A0A127EZN0	OmpA/MotB domain-containing protein	323	674703	Alphaproteobacteria	Rhodoplanes sp. Z2-YC6860	PF00691|PF00839	IPR006664|IPR006665
A0A127F690	Uncharacterized protein	513	465721	Gammaproteobacteria	Steroidobacter denitrificans	PF00691	IPR006664|IPR006665
A0A127F6S2	Uncharacterized protein	365	465721	Gammaproteobacteria	Steroidobacter denitrificans	PF00691|PF13505	IPR006664|IPR006665|IPR027385
A0A127FAJ3	Uncharacterized protein	354	465721	Gammaproteobacteria	Steroidobacter denitrificans	PF00691|PF13677	IPR006665|IPR025713
A0A127FC03	Peptidoglycan-associated protein	150	465721	Gammaproteobacteria	Steroidobacter denitrificans	PF00691	IPR006664|IPR006665|IPR014169
A0A127FCN3	Uncharacterized protein	212	465721	Gammaproteobacteria	Steroidobacter denitrificans	PF00691|PF13488	IPR006664|IPR006665|IPR039567
A0A127JR91	Uncharacterized protein	220	94132	Betaproteobacteria	Ramlibacter tataouinensis	PF00691	IPR006665
A0A127JX72	Uncharacterized protein	350	94132	Betaproteobacteria	Ramlibacter tataouinensis	PF00691|PF13505	IPR006664|IPR006665|IPR027385
A0A127JXA1	Membrane protein	223	94132	Betaproteobacteria	Ramlibacter tataouinensis	PF00691	IPR006664|IPR006665
A0A127JYD9	Uncharacterized protein	401	94132	Betaproteobacteria	Ramlibacter tataouinensis	PF00691|PF06078	IPR006664|IPR006665
A0A127JYX3	Peptidoglycan-associated protein	171	94132	Betaproteobacteria	Ramlibacter tataouinensis	PF00691	IPR006664|IPR006665|IPR014169
A0A128ED42	Peptidoglycan-associated protein	159	1780362	Epsilonproteobacteria	Campylobacter geochelonis	PF00691	IPR006664|IPR006665
A0A128EE99	Outer membrane fibronectin-binding protein	305	1780362	Epsilonproteobacteria	Campylobacter geochelonis	PF00691	IPR006664|IPR006665
A0A128EFG1	Putative chemotaxis protein MotB	401	1780362	Epsilonproteobacteria	Campylobacter geochelonis	PF00691	IPR006665
A0A128EHP0	Outer membrane fibronectin-binding protein	328	1780362	Epsilonproteobacteria	Campylobacter geochelonis	PF00691|PF13505	IPR006664|IPR006665|IPR027385
A0A128EMV2	Outer membrane fibronectin-binding protein	192	1780362	Epsilonproteobacteria	Campylobacter geochelonis	PF00691	IPR006664|IPR006665
A0A128ESC3	Plp4	266	1780362	Epsilonproteobacteria	Campylobacter geochelonis	PF00691|PF04355	IPR006664|IPR006665|IPR007450
A0A132BRM6	Outer membrane porin F	578	1768241	Alphaproteobacteria	Tritonibacter horizontis	PF00691	IPR006665
A0A132BRP3	Putative lipoprotein YiaD	191	1768241	Alphaproteobacteria	Tritonibacter horizontis	PF00691	IPR006664|IPR006665
A0A132BS43	Putative lipoprotein YiaD	791	1768241	Alphaproteobacteria	Tritonibacter horizontis	PF00691	IPR006665
A0A132BT28	Outer membrane porin F	188	1768241	Alphaproteobacteria	Tritonibacter horizontis	PF00691	IPR006664|IPR006665
A0A132BTI9	Putative lipoprotein YiaD	665	1768241	Alphaproteobacteria	Tritonibacter horizontis	PF00691	IPR006664|IPR006665
A0A132BU43	Peptidoglycan-binding protein ArfA	352	1768241	Alphaproteobacteria	Tritonibacter horizontis	PF00691|PF04264	IPR006664|IPR006665|IPR007372
A0A132BUZ1	Outer membrane protein Omp38	464	1768241	Alphaproteobacteria	Tritonibacter horizontis	PF00691|PF09850	IPR006665|IPR017732|IPR017733
A0A132BVI0	Peptidoglycan-associated protein	167	1768241	Alphaproteobacteria	Tritonibacter horizontis	PF00691	IPR006664|IPR006665|IPR014169
A0A132BVX5	Outer membrane lipoprotein Omp16	206	1768241	Alphaproteobacteria	Tritonibacter horizontis	PF00691	IPR006664|IPR006665
A0A132BZE4	Outer membrane porin F	353	1768241	Alphaproteobacteria	Tritonibacter horizontis	PF00691	IPR006664|IPR006665
A0A132BZL8	Putative lipoprotein YiaD	221	1768241	Alphaproteobacteria	Tritonibacter horizontis	PF00691|PF13488	IPR006664|IPR006665|IPR039567
A0A132C3W4	Putative outer membrane lipoprotein	517	1768241	Alphaproteobacteria	Tritonibacter horizontis	PF00691|PF12849	IPR006665|IPR024370
A0A135HR94	Uncharacterized protein	432	1494590	Alphaproteobacteria	Paramesorhizobium deserti	PF00691	IPR006664|IPR006665
A0A135HS59	Flagellar motor protein MotB	395	1494590	Alphaproteobacteria	Paramesorhizobium deserti	PF00691|PF13677	IPR006665|IPR025713
A0A135HSR8	Uncharacterized protein	343	1494590	Alphaproteobacteria	Paramesorhizobium deserti	PF00691	IPR006665
A0A135HTG9	Peptidoglycan-associated protein	168	1494590	Alphaproteobacteria	Paramesorhizobium deserti	PF00691	IPR006664|IPR006665|IPR014169
A0A135HV51	Uncharacterized protein	515	1494590	Alphaproteobacteria	Paramesorhizobium deserti	PF00691	IPR006665
A0A135HWC7	Cell envelope biogenesis protein OmpA	222	1494590	Alphaproteobacteria	Paramesorhizobium deserti	PF00691|PF13441	IPR006664|IPR006665|IPR027367
A0A135HXP7	Cell envelope biogenesis protein OmpA	506	1494590	Alphaproteobacteria	Paramesorhizobium deserti	PF00691|PF09850	IPR006665|IPR017732|IPR017733
A0A136A384	Flagellar motor protein MotB	239	1799789	Gammaproteobacteria	Paraglaciecola hydrolytica	PF00691	IPR006664|IPR006665
A0A136A3P9	Uncharacterized protein	212	1799789	Gammaproteobacteria	Paraglaciecola hydrolytica	PF00691|PF13488	IPR006664|IPR006665|IPR039567
A0A136A4R2	Flagellar motor protein MotB	401	1799789	Gammaproteobacteria	Paraglaciecola hydrolytica	PF00691|PF02412|PF13505	IPR006664|IPR006665|IPR027385
A0A136A4V2	Cell envelope biogenesis protein OmpA	588	1799789	Gammaproteobacteria	Paraglaciecola hydrolytica	PF00691	IPR006664|IPR006665
A0A139BNE1	Uncharacterized protein	124	1796491	Betaproteobacteria	Candidatus Gallionella acididurans	PF00691	IPR006665
A0A139BQD6	OmpA/MotB protein	396	1796491	Betaproteobacteria	Candidatus Gallionella acididurans	PF00691|PF01389	IPR000498|IPR006664|IPR006665
A0A139BRT7	Peptidoglycan-associated protein	187	1796491	Betaproteobacteria	Candidatus Gallionella acididurans	PF00691	IPR006664|IPR006665
A0A139BU21	Flagellar motor protein MotB	264	1796491	Betaproteobacteria	Candidatus Gallionella acididurans	PF00691|PF14346	IPR006664|IPR006665|IPR025511
A0A139BXQ0	OmpA/MotB domain protein	253	1796491	Betaproteobacteria	Candidatus Gallionella acididurans	PF00691|PF13677	IPR006665|IPR025713
A0A139BXR7	OmpA/MotB domain protein	342	1796491	Betaproteobacteria	Candidatus Gallionella acididurans	PF00691|PF13677	IPR006665|IPR025713
A0A139BY35	Peptidoglycan-associated protein	166	1796491	Betaproteobacteria	Candidatus Gallionella acididurans	PF00691	IPR006664|IPR006665|IPR014169
A0A139SHC5	Flagellar motor protein MotD	268	1680762	Gammaproteobacteria	Ventosimonas gracilis	PF00691|PF13677	IPR006665|IPR025713
A0A139SJ96	Uncharacterized protein	160	1680762	Gammaproteobacteria	Ventosimonas gracilis	PF00691	IPR006664|IPR006665
A0A139SPS9	Porin	359	1680762	Gammaproteobacteria	Ventosimonas gracilis	PF00691|PF05736	IPR006664|IPR006665|IPR008722
A0A139SSB9	Peptidoglycan-associated protein	194	1680762	Gammaproteobacteria	Ventosimonas gracilis	PF00691	IPR006664|IPR006665|IPR014169
A0A139ST88	Uncharacterized protein	224	1680762	Gammaproteobacteria	Ventosimonas gracilis	PF00691|PF13441	IPR006664|IPR006665|IPR027367
A0A142LIC2	Peptidoglycan-associated protein	184	1690485	Betaproteobacteria	Betaproteobacteria bacterium UKL13-2	PF00691	IPR006664|IPR006665|IPR014169
A0A142LK86	Uncharacterized protein	210	1690485	Betaproteobacteria	Betaproteobacteria bacterium UKL13-2	PF00691	IPR006664|IPR006665
A0A142LKT1	Flagellar motor protein MotB	319	1690485	Betaproteobacteria	Betaproteobacteria bacterium UKL13-2	PF00691|PF13677	IPR006665|IPR025713
A0A142YQH0	Cytochrome c oxidase subunit 2	549	75105	Betaproteobacteria	Paraburkholderia caribensis	PF00116|PF00691|PF02790|PF13442	IPR002429|IPR006664|IPR006665|IPR009056|IPR011759|IPR014222
A0A142YRU5	Uncharacterized protein	216	75105	Betaproteobacteria	Paraburkholderia caribensis	PF00691	IPR006664|IPR006665
A0A142YVW1	OmpA family protein	216	75105	Betaproteobacteria	Paraburkholderia caribensis	PF00691|PF13441	IPR006664|IPR006665|IPR027367
A0A142YX01	Peptidoglycan-associated protein	169	75105	Betaproteobacteria	Paraburkholderia caribensis	PF00691	IPR006664|IPR006665|IPR014169
A0A142YXV7	Flagellar motor protein MotB	594	75105	Betaproteobacteria	Paraburkholderia caribensis	PF00691|PF06078	IPR006664|IPR006665
A0A142YY88	Flagellar motor protein MotB	372	75105	Betaproteobacteria	Paraburkholderia caribensis	PF00691|PF13677	IPR006665|IPR025713
A0A142YYI1	Flagellar motor protein MotB	243	75105	Betaproteobacteria	Paraburkholderia caribensis	PF00691	IPR006664|IPR006665
A0A142Z0A8	Flagellar motor protein MotB	166	75105	Betaproteobacteria	Paraburkholderia caribensis	PF00691	IPR006664|IPR006665
A0A142Z0D8	Flagellar motor protein MotB	205	75105	Betaproteobacteria	Paraburkholderia caribensis	PF00691	IPR006664|IPR006665
A0A142Z1N1	Flagellar motor protein MotB	389	75105	Betaproteobacteria	Paraburkholderia caribensis	PF00691	IPR006664|IPR006665
A0A142Z5I7	Flagellar motor protein MotB	358	75105	Betaproteobacteria	Paraburkholderia caribensis	PF00691	IPR006664|IPR006665
A0A142Z5K0	Flagellar motor protein MotB	567	75105	Betaproteobacteria	Paraburkholderia caribensis	PF00691	IPR006664|IPR006665
A0A142Z5T6	Flagellar motor protein MotB	327	75105	Betaproteobacteria	Paraburkholderia caribensis	PF00691|PF13677	IPR006665|IPR025713
A0A142Z7Z6	Flagellar motor protein MotB	315	75105	Betaproteobacteria	Paraburkholderia caribensis	PF00691	IPR006664|IPR006665
A0A142Z853	Uncharacterized protein	215	75105	Betaproteobacteria	Paraburkholderia caribensis	PF00691	IPR006665
A0A143DAW3	Uncharacterized protein	236	1549855	Alphaproteobacteria	Haematospirillum jordaniae	PF00691|PF13677	IPR006665|IPR025713
A0A143DC14	Uncharacterized protein	280	1549855	Alphaproteobacteria	Haematospirillum jordaniae	PF00691	IPR006664|IPR006665
A0A143DE49	Uncharacterized protein	269	1549855	Alphaproteobacteria	Haematospirillum jordaniae	PF00691	IPR006665
A0A143DEE2	Uncharacterized protein	328	1549855	Alphaproteobacteria	Haematospirillum jordaniae	PF00691|PF13677	IPR006665|IPR025713
A0A143DES1	Uncharacterized protein	224	1549855	Alphaproteobacteria	Haematospirillum jordaniae	PF00691|PF13677	IPR006665|IPR025713
A0A143DES7	Uncharacterized protein	360	1549855	Alphaproteobacteria	Haematospirillum jordaniae	PF00691	IPR006665
A0A143DFQ8	Uncharacterized protein	329	1549855	Alphaproteobacteria	Haematospirillum jordaniae	PF00691|PF13505	IPR006664|IPR006665|IPR027385
A0A143DHF3	Peptidoglycan-associated protein	154	1549855	Alphaproteobacteria	Haematospirillum jordaniae	PF00691	IPR006664|IPR006665|IPR014169
A0A143HIU0	Outer membrane protein OmpA	232	252514	Gammaproteobacteria	Microbulbifer thermotolerans	PF00691	IPR006664|IPR006665
A0A143HJS8	Peptidoglycan-associated protein	159	252514	Gammaproteobacteria	Microbulbifer thermotolerans	PF00691	IPR006664|IPR006665
A0A143HKE0	Uncharacterized protein	351	252514	Gammaproteobacteria	Microbulbifer thermotolerans	PF00691	IPR006664|IPR006665
A0A143HL22	Uncharacterized protein	216	252514	Gammaproteobacteria	Microbulbifer thermotolerans	PF00691|PF13488	IPR006664|IPR006665|IPR039567
A0A143HMQ7	Uncharacterized protein	72	252514	Gammaproteobacteria	Microbulbifer thermotolerans	PF00691	IPR006664|IPR006665
A0A143HPC8	Uncharacterized protein	400	252514	Gammaproteobacteria	Microbulbifer thermotolerans	PF00691|PF06078	IPR006664|IPR006665
A0A143HQM4	Flagellar motor protein MotB	1692	252514	Gammaproteobacteria	Microbulbifer thermotolerans	PF00691	IPR006665
A0A143HR50	Flagellar motor protein MotB	285	252514	Gammaproteobacteria	Microbulbifer thermotolerans	PF00691|PF13677	IPR006665|IPR025713
A0A143HRB9	Uncharacterized protein	198	252514	Gammaproteobacteria	Microbulbifer thermotolerans	PF00691	IPR006664|IPR006665
A0A146A7Z5	Outer membrane protein A	194	123899	Betaproteobacteria	Bordetella trematum	PF00691	IPR006664|IPR006665
A0A147ED17	Flagellar motor protein	283	1420591	Alphaproteobacteria	Novosphingobium barchaimii	PF00691|PF13677	IPR006665|IPR025713
A0A147EIQ0	Peptidoglycan-associated protein	163	1420591	Alphaproteobacteria	Novosphingobium barchaimii	PF00691	IPR006664|IPR006665|IPR014169
A0A147EJQ1	Membrane protein	224	1420591	Alphaproteobacteria	Novosphingobium barchaimii	PF00691|PF13488	IPR006664|IPR006665|IPR039567
A0A147EK28	Flagellar motor protein MotB	117	1420591	Alphaproteobacteria	Novosphingobium barchaimii	PF00691	IPR006664|IPR006665
A0A147EM01	OmpA family protein	290	1420591	Alphaproteobacteria	Novosphingobium barchaimii	PF00691	IPR006664|IPR006665
A0A147GLD0	Uncharacterized protein	440	433924	Betaproteobacteria	Pseudacidovorax intermedius	PF00691|PF09850	IPR006665|IPR017732|IPR017733
A0A147GLK1	Membrane protein	184	433924	Betaproteobacteria	Pseudacidovorax intermedius	PF00691	IPR006665
A0A147GM14	Flagellar motor protein MotB	412	433924	Betaproteobacteria	Pseudacidovorax intermedius	PF00691	IPR006665
A0A147GNG3	Uncharacterized protein	241	433924	Betaproteobacteria	Pseudacidovorax intermedius	PF00691	IPR006664|IPR006665
A0A147GR57	Membrane protein	222	433924	Betaproteobacteria	Pseudacidovorax intermedius	PF00691|PF13488	IPR006664|IPR006665|IPR039567
A0A147GVT3	Peptidoglycan-associated protein	173	433924	Betaproteobacteria	Pseudacidovorax intermedius	PF00691	IPR006664|IPR006665
A0A147GWM0	Membrane protein	218	433924	Betaproteobacteria	Pseudacidovorax intermedius	PF00691	IPR006664|IPR006665
A0A147H2M5	Uncharacterized protein	209	433924	Betaproteobacteria	Pseudacidovorax intermedius	PF00691	IPR006664|IPR006665
A0A147H865	Peptidoglycan-associated protein	173	433924	Betaproteobacteria	Pseudacidovorax intermedius	PF00691	IPR006664|IPR006665|IPR014169
A0A147HBL2	Flagellar motor protein MotB	207	433924	Betaproteobacteria	Pseudacidovorax intermedius	PF00691	IPR006664|IPR006665
A0A147IQF8	Flagellar motor protein MotB	123	172044	Alphaproteobacteria	Sphingomonas yabuuchiae	PF00691	IPR006664|IPR006665
A0A147IS02	Peptidoglycan-associated protein	174	172044	Alphaproteobacteria	Sphingomonas yabuuchiae	PF00691	IPR006664|IPR006665|IPR014169
A0A147IWC9	Uncharacterized protein	144	172044	Alphaproteobacteria	Sphingomonas yabuuchiae	PF00691	IPR006664|IPR006665
A0A147IX29	Membrane protein	214	172044	Alphaproteobacteria	Sphingomonas yabuuchiae	PF00691	IPR006664|IPR006665
A0A147IZZ2	Flagellar motor protein	296	172044	Alphaproteobacteria	Sphingomonas yabuuchiae	PF00691|PF13677	IPR006665|IPR025713
A0A147J027	Membrane protein	225	172044	Alphaproteobacteria	Sphingomonas yabuuchiae	PF00691|PF13488	IPR006664|IPR006665|IPR039567
A0A148KM97	Flagellar motor protein MotB	312	1799789	Gammaproteobacteria	Paraglaciecola hydrolytica	PF00691|PF13677	IPR006665|IPR025713
A0A148KNG0	Peptidoglycan-associated protein	188	1799789	Gammaproteobacteria	Paraglaciecola hydrolytica	PF00691	IPR006664|IPR006665|IPR014169
A0A148KNH3	Uncharacterized protein	292	1799789	Gammaproteobacteria	Paraglaciecola hydrolytica	PF00691|PF18393	IPR006664|IPR006665|IPR041544
A0A148N4H5	Uncharacterized protein	276	1798802	Gammaproteobacteria	Methylothermaceae bacteria B42	PF00691|PF13677	IPR006665|IPR025713
A0A148N6N1	Uncharacterized protein	415	1798802	Gammaproteobacteria	Methylothermaceae bacteria B42	PF00691	IPR006664|IPR006665
A0A148N728	Peptidoglycan-associated protein	181	1798802	Gammaproteobacteria	Methylothermaceae bacteria B42	PF00691	IPR006664|IPR006665|IPR014169
A0A148N7D7	Flagellar motor protein MotB	289	1798802	Gammaproteobacteria	Methylothermaceae bacteria B42	PF00691|PF13677	IPR006665|IPR025713
A0A148N7J9	Uncharacterized protein	376	1798802	Gammaproteobacteria	Methylothermaceae bacteria B42	PF00691|PF04972	IPR006664|IPR006665|IPR007055
A0A148N802	Cell envelope biogenesis protein OmpA	219	1798802	Gammaproteobacteria	Methylothermaceae bacteria B42	PF00691|PF13488	IPR006664|IPR006665|IPR039567
A0A148N8D3	Uncharacterized protein	204	1798802	Gammaproteobacteria	Methylothermaceae bacteria B42	PF00691	IPR006664|IPR006665
A0A148NBF1	Uncharacterized protein	400	1798802	Gammaproteobacteria	Methylothermaceae bacteria B42	PF00691|PF18393	IPR006665|IPR041544
A0A149Q3W1	Uncharacterized protein	326	178900	Alphaproteobacteria	Acetobacter cerevisiae	PF00691	IPR006665
A0A149Q4P6	Uncharacterized protein	383	178900	Alphaproteobacteria	Acetobacter cerevisiae	PF00691	IPR006665
A0A149Q5C4	Uncharacterized protein	380	178900	Alphaproteobacteria	Acetobacter cerevisiae	PF00691	IPR006665
A0A149Q7E2	Uncharacterized protein	125	178900	Alphaproteobacteria	Acetobacter cerevisiae	PF00691	IPR006665
A0A149QHF9	Peptidoglycan-associated protein	160	178900	Alphaproteobacteria	Acetobacter cerevisiae	PF00691	IPR006664|IPR006665|IPR014169
A0A149VQ17	Peptidoglycan-associated protein	165	1356306	Betaproteobacteria	Ferrovum sp. PN-J185	PF00691	IPR006664|IPR006665|IPR014169
A0A149VQ93	Uncharacterized protein	249	1356306	Betaproteobacteria	Ferrovum sp. PN-J185	PF00691|PF13677	IPR006665|IPR025713
A0A149VUI4	Putative lipoprotein YiaD	213	1356306	Betaproteobacteria	Ferrovum sp. PN-J185	PF00691	IPR006664|IPR006665
A0A149VVK2	Putative lipoprotein YiaD	407	1789004	Betaproteobacteria	Ferrovum sp. Z-31	PF00691|PF13505	IPR006664|IPR006665|IPR027385
A0A149VWL7	OmpA family protein	237	1789004	Betaproteobacteria	Ferrovum sp. Z-31	PF00691|PF13677	IPR006665|IPR025713
A0A149VXT7	Outer membrane porin F	268	1789004	Betaproteobacteria	Ferrovum sp. Z-31	PF00691|PF14346	IPR006664|IPR006665|IPR025511
A0A149VYH0	Peptidoglycan-associated protein	174	1789004	Betaproteobacteria	Ferrovum sp. Z-31	PF00691	IPR006664|IPR006665|IPR014169
A0A149VYS0	Motility protein B	330	1789004	Betaproteobacteria	Ferrovum sp. Z-31	PF00691|PF13677	IPR006665|IPR025713
A0A149VYV3	Motility protein B	269	1789004	Betaproteobacteria	Ferrovum sp. Z-31	PF00691|PF13677	IPR006665|IPR025713
A0A151JCQ2	Uncharacterized protein	361	1763883	Gammaproteobacteria	Vibrio cidicii	PF00691|PF01389	IPR000498|IPR006664|IPR006665
A0A151JEN0	Uncharacterized protein	179	1763883	Gammaproteobacteria	Vibrio cidicii	PF00691	IPR006664|IPR006665
A0A151JJP1	Flagellar motor protein MotB	315	1763883	Gammaproteobacteria	Vibrio cidicii	PF00691|PF13677	IPR006665|IPR025713
A0A151JKR0	Uncharacterized protein	131	1763883	Gammaproteobacteria	Vibrio cidicii	PF00691	IPR006664|IPR006665
A0A151JL02	Flagellar protein MotY	293	1763883	Gammaproteobacteria	Vibrio cidicii	PF00691|PF18393	IPR006665|IPR041544
A0A151JL30	Uncharacterized protein	205	1763883	Gammaproteobacteria	Vibrio cidicii	PF00691	IPR006664|IPR006665
A0A151L0F5	Peptidoglycan-associated protein	184	1763883	Gammaproteobacteria	Vibrio cidicii	PF00691	IPR006664|IPR006665|IPR014169
A0A151UKP5	Flagellar motor protein MotB	346	1462730	Gammaproteobacteria	Sodalis-like endosymbiont of Proechinophthirus flu	PF00691|PF13677	IPR006665|IPR025713
A0A151UKV0	Membrane protein	353	1462730	Gammaproteobacteria	Sodalis-like endosymbiont of Proechinophthirus flu	PF00691|PF01389	IPR000498|IPR006664|IPR006665
A0A151ULP7	Peptidoglycan-associated protein	175	1462730	Gammaproteobacteria	Sodalis-like endosymbiont of Proechinophthirus flu	PF00691	IPR006664|IPR006665|IPR014169
A0A154R2U6	Flagellar motor protein MotB	372	1524462	Gammaproteobacteria	Rhodanobacter sp. FW510-R10	PF00691|PF13505	IPR006664|IPR006665|IPR027385
A0A154R529	Peptidoglycan-associated protein	168	1524462	Gammaproteobacteria	Rhodanobacter sp. FW510-R10	PF00691	IPR006664|IPR006665|IPR014169
A0A157QKU8	Peptidoglycan-associated protein	166	123899	Betaproteobacteria	Bordetella trematum	PF00691	IPR006664|IPR006665|IPR014169
A0A157R6D1	Flagellar motor protein MotB	317	123899	Betaproteobacteria	Bordetella trematum	PF00691|PF13677	IPR006665|IPR025713
A0A157SCV4	Outer membrane protein A	197	288768	Betaproteobacteria	Bordetella ansorpii	PF00691	IPR006664|IPR006665
A0A157SG94	Outer membrane protein	260	288768	Betaproteobacteria	Bordetella ansorpii	PF00691	IPR006665
A0A157SJQ3	Outer membrane protein	217	123899	Betaproteobacteria	Bordetella trematum	PF00691	IPR006665
A0A157SLZ1	Flagellar motor protein MotB	314	288768	Betaproteobacteria	Bordetella ansorpii	PF00691|PF13677	IPR006665|IPR025713
A0A157SMG3	OmpA-family protein	341	288768	Betaproteobacteria	Bordetella ansorpii	PF00691|PF13677	IPR006665|IPR025713
A0A157SSD1	Peptidoglycan-associated protein	170	288768	Betaproteobacteria	Bordetella ansorpii	PF00691	IPR006664|IPR006665|IPR014169
A0A158EQJ7	OmpA family protein	218	1232866	Betaproteobacteria	Caballeronia udeis	PF00691|PF13441	IPR006664|IPR006665|IPR027367
A0A158EZW6	Peptidoglycan-associated protein	168	1232866	Betaproteobacteria	Caballeronia udeis	PF00691	IPR006664|IPR006665|IPR014169
A0A158F6E8	Flagellar motor protein MotB	326	1232866	Betaproteobacteria	Caballeronia udeis	PF00691|PF13677	IPR006665|IPR025713
A0A158FCY0	OmpA/MotB family outer membrane protein	362	1232866	Betaproteobacteria	Caballeronia udeis	PF00691|PF13677	IPR006665|IPR025713
A0A158G4X2	OmpA/MotB domain-containing protein	264	1232866	Betaproteobacteria	Caballeronia udeis	PF00691|PF04355	IPR006664|IPR006665|IPR007450
A0A158G8N6	OmpA/MotB domain-containing protein	559	1232866	Betaproteobacteria	Caballeronia udeis	PF00691|PF06078	IPR006664|IPR006665
A0A158HAI6	Peptidoglycan-associated protein	167	1232866	Betaproteobacteria	Caballeronia udeis	PF00691	IPR006664|IPR006665|IPR014169
A0A158HEJ1	OmpA/MotB domain-containing protein	235	1232866	Betaproteobacteria	Caballeronia udeis	PF00691|PF13677	IPR006665|IPR025713
A0A158HK55	OmpA/MotB domain-containing protein	171	1232866	Betaproteobacteria	Caballeronia udeis	PF00691	IPR006664|IPR006665
A0A158HV15	Membrane protein	215	1232866	Betaproteobacteria	Caballeronia udeis	PF00691	IPR006665
A0A158I5M8	OmpA domain-containing protein	294	1232866	Betaproteobacteria	Caballeronia udeis	PF00691	IPR006664|IPR006665
A0A158ICG1	Cytochrome c oxidase subunit 2	550	1232866	Betaproteobacteria	Caballeronia udeis	PF00116|PF00691|PF02790|PF13442	IPR002429|IPR006664|IPR006665|IPR009056|IPR011759|IPR014222
A0A158IPG5	Outer membrane protein a	370	1232866	Betaproteobacteria	Caballeronia udeis	PF00691|PF01389	IPR000498|IPR006664|IPR006665
A0A158J1D9	OOP family OmpA-OmpF porin	217	1232866	Betaproteobacteria	Caballeronia udeis	PF00691	IPR006664|IPR006665
A0A158JGW0	Membrane protein	188	1232866	Betaproteobacteria	Caballeronia udeis	PF00691	IPR006664|IPR006665
A0A158JL64	OmpA/MotB family outer membrane protein	353	1232866	Betaproteobacteria	Caballeronia udeis	PF00691	IPR006664|IPR006665
A0A159YZD9	OmpA family protein	220	1335048	Alphaproteobacteria	Defluviimonas alba	PF00691	IPR006664|IPR006665
A0A159Z0A4	Uncharacterized protein	535	1335048	Alphaproteobacteria	Defluviimonas alba	PF00691	IPR006665
A0A159Z224	OmpA family protein	182	1335048	Alphaproteobacteria	Defluviimonas alba	PF00691	IPR006665
A0A159Z622	OmpA family protein	211	1335048	Alphaproteobacteria	Defluviimonas alba	PF00691	IPR006664|IPR006665
A0A159Z9D6	OmpA/MotB domain-containing protein	655	1335048	Alphaproteobacteria	Defluviimonas alba	PF00691	IPR006664|IPR006665
A0A159ZAR5	OmpA/MotB domain-containing protein	326	1335048	Alphaproteobacteria	Defluviimonas alba	PF00691	IPR006664|IPR006665
A0A160DWH4	Peptidoglycan-associated protein	170	1300342	Gammaproteobacteria	Dokdonella koreensis DS-123	PF00691	IPR006664|IPR006665|IPR014169
A0A160DWI2	Outer membrane protein/peptidoglycan-associated (Lipo)protein	350	1300342	Gammaproteobacteria	Dokdonella koreensis DS-123	PF00691|PF13505	IPR006664|IPR006665|IPR027385
A0A160JCR5	Flagellar motor protein MotB	410	1226968	Alphaproteobacteria	Azospirillum humicireducens	PF00691|PF09850	IPR006665|IPR017732
A0A160JE08	Peptidoglycan-binding protein	464	1226968	Alphaproteobacteria	Azospirillum humicireducens	PF00691	IPR006665
A0A160JE46	Peptidoglycan-associated protein	156	1226968	Alphaproteobacteria	Azospirillum humicireducens	PF00691	IPR006664|IPR006665|IPR014169
A0A160JEE1	Cell envelope biogenesis protein OmpA	508	1226968	Alphaproteobacteria	Azospirillum humicireducens	PF00691|PF09850	IPR006665|IPR017732
A0A160JG36	Chemotaxis protein MotB	389	1226968	Alphaproteobacteria	Azospirillum humicireducens	PF00691|PF13677	IPR006665|IPR025713
A0A160JGS5	OmpA family protein	238	1226968	Alphaproteobacteria	Azospirillum humicireducens	PF00691	IPR006664|IPR006665
A0A160JJ65	P44/Msp2 family outer membrane protein	342	1226968	Alphaproteobacteria	Azospirillum humicireducens	PF00691|PF13505	IPR006664|IPR006665|IPR027385
A0A160MX35	Flagellar motor protein MotB	377	445710	Gammaproteobacteria	Dyella thiooxydans	PF00691	IPR006664|IPR006665
A0A160MY64	Uncharacterized protein	330	445710	Gammaproteobacteria	Dyella thiooxydans	PF00691|PF16234	IPR006664|IPR006665
A0A160N0X2	Uncharacterized protein	321	445710	Gammaproteobacteria	Dyella thiooxydans	PF00691|PF13677	IPR006665|IPR025713
A0A160N1Q2	Peptidoglycan-associated protein	169	445710	Gammaproteobacteria	Dyella thiooxydans	PF00691	IPR006664|IPR006665|IPR014169
A0A160N2X3	Membrane protein	221	445710	Gammaproteobacteria	Dyella thiooxydans	PF00691	IPR006665
A0A160N5H9	Uncharacterized protein	199	445710	Gammaproteobacteria	Dyella thiooxydans	PF00691	IPR006664|IPR006665
A0A161GX27	Peptidoglycan-associated protein	174	1335048	Alphaproteobacteria	Defluviimonas alba	PF00691	IPR006664|IPR006665|IPR014169
A0A161J7H7	Uncharacterized protein	413	445710	Gammaproteobacteria	Dyella thiooxydans	PF00691|PF13677	IPR006665|IPR025713
A0A161J8V6	Flagellar motor protein MotB	377	445710	Gammaproteobacteria	Dyella thiooxydans	PF00691	IPR006664|IPR006665
A0A161JD21	Membrane protein	454	445710	Gammaproteobacteria	Dyella thiooxydans	PF00691|PF09850	IPR006665|IPR017732
A0A161R697	Uncharacterized protein	274	943830	Alphaproteobacteria	Tardiphaga robiniae	PF00691|PF13677	IPR006665|IPR025713
A0A161S4K1	Uncharacterized protein	208	1452487	Betaproteobacteria	Crenobacter luteus	PF00691	IPR006664|IPR006665
A0A161SJN2	Peptidoglycan-associated protein	173	1452487	Betaproteobacteria	Crenobacter luteus	PF00691	IPR006664|IPR006665|IPR014169
A0A161V0P8	Putative lipoprotein YiaD	220	989403	Alphaproteobacteria	Pseudovibrio axinellae	PF00691|PF13488	IPR006664|IPR006665|IPR039567
A0A161V9W3	Motility protein B	286	989403	Alphaproteobacteria	Pseudovibrio axinellae	PF00691|PF13677	IPR006665|IPR025713
A0A161VA22	Motility protein B	344	989403	Alphaproteobacteria	Pseudovibrio axinellae	PF00691	IPR006665
A0A162GTP1	Cell envelope biogenesis protein OmpA	520	1822225	Alphaproteobacteria	Sulfitobacter sp. HI0023	PF00691|PF12849	IPR006665|IPR024370
A0A162HQ99	Uncharacterized protein	305	1822241	Gammaproteobacteria	Oleiphilus sp. HI0065	PF00691|PF18393	IPR006664|IPR006665|IPR041544
A0A162IU42	Motility protein| MotA family protein	340	1822263	Gammaproteobacteria	Thalassolituus sp. HI0120	PF00691|PF13677	IPR006665|IPR025713
A0A162IWK0	Uncharacterized protein	231	1822263	Gammaproteobacteria	Thalassolituus sp. HI0120	PF00691|PF13677	IPR006665|IPR025713
A0A162J1H6	Uncharacterized protein	430	1822263	Gammaproteobacteria	Thalassolituus sp. HI0120	PF00691|PF12849	IPR006665|IPR024370
A0A162JKW2	Uncharacterized protein	395	1822241	Gammaproteobacteria	Oleiphilus sp. HI0065	PF00691	IPR006664|IPR006665
A0A162P2K7	Uncharacterized protein	208	1763535	Betaproteobacteria	Hydrogenophaga crassostreae	PF00691	IPR006664|IPR006665
A0A162T332	Uncharacterized protein	235	1763535	Betaproteobacteria	Hydrogenophaga crassostreae	PF00691	IPR006665
A0A162T734	Uncharacterized protein	227	1763535	Betaproteobacteria	Hydrogenophaga crassostreae	PF00691	IPR006665
A0A162VU79	Uncharacterized protein	215	1763535	Betaproteobacteria	Hydrogenophaga crassostreae	PF00691	IPR006664|IPR006665
A0A162YUS8	Uncharacterized protein	221	1763535	Betaproteobacteria	Hydrogenophaga crassostreae	PF00691	IPR006664|IPR006665
A0A163BBB5	Flagellar motor protein MotD	268	1452487	Betaproteobacteria	Crenobacter luteus	PF00691|PF13677	IPR006665|IPR025713
A0A163CFI0	Histidine kinase	325	1452487	Betaproteobacteria	Crenobacter luteus	PF00691|PF13677	IPR006665|IPR025713
A0A163DNG5	Flagellar motor protein MotB	294	1452487	Betaproteobacteria	Crenobacter luteus	PF00691|PF13677	IPR006665|IPR025713
A0A163XF15	Uncharacterized protein	467	943830	Alphaproteobacteria	Tardiphaga robiniae	PF00691	IPR006664|IPR006665
A0A163XIN5	Uncharacterized protein	670	943830	Alphaproteobacteria	Tardiphaga robiniae	PF00691	IPR006665
A0A163XK43	Uncharacterized protein	218	943830	Alphaproteobacteria	Tardiphaga robiniae	PF00691	IPR006664|IPR006665
A0A163YQC4	Uncharacterized protein	343	943830	Alphaproteobacteria	Tardiphaga robiniae	PF00691	IPR006665
A0A163ZCN0	Peptidoglycan-associated protein	164	943830	Alphaproteobacteria	Tardiphaga robiniae	PF00691	IPR006664|IPR006665|IPR014169
A0A165ELM0	Uncharacterized protein	341	1452487	Betaproteobacteria	Crenobacter luteus	PF00691|PF01389	IPR000498|IPR006664|IPR006665
A0A165F7I6	Uncharacterized protein	217	1452487	Betaproteobacteria	Crenobacter luteus	PF00691	IPR006664|IPR006665
A0A165PIV7	Flagellar motor protein	276	1822215	Alphaproteobacteria	Erythrobacter sp. HI00D59	PF00691|PF13677	IPR006665|IPR025713
A0A165QG18	Peptidoglycan-associated protein	168	1822215	Alphaproteobacteria	Erythrobacter sp. HI00D59	PF00691	IPR006664|IPR006665|IPR014169
A0A165QPQ5	Uncharacterized protein	246	1822215	Alphaproteobacteria	Erythrobacter sp. HI00D59	PF00691	IPR006664|IPR006665
A0A165RGG1	Cell envelope biogenesis protein OmpA	302	1822215	Alphaproteobacteria	Erythrobacter sp. HI00D59	PF00691	IPR006664|IPR006665
A0A165RN19	Uncharacterized protein	231	1822215	Alphaproteobacteria	Erythrobacter sp. HI00D59	PF00691|PF13488	IPR006664|IPR006665|IPR039567
A0A165RUU1	Uncharacterized protein	881	1822241	Gammaproteobacteria	Oleiphilus sp. HI0065	PF00691|PF05359	IPR006665
A0A165SM87	OmpA/MotB domain-containing protein	624	1335048	Alphaproteobacteria	Defluviimonas alba	PF00691	IPR006665
A0A165TUI4	Uncharacterized protein	284	1822241	Gammaproteobacteria	Oleiphilus sp. HI0065	PF00691	IPR006664|IPR006665
A0A165U2Z2	Uncharacterized protein	280	1822241	Gammaproteobacteria	Oleiphilus sp. HI0065	PF00691|PF13677	IPR006665|IPR025713
A0A165UML7	Putative lipoprotein YiaD	467	989403	Alphaproteobacteria	Pseudovibrio axinellae	PF00691|PF09850	IPR006665|IPR017732|IPR017733
A0A165VLF1	Uncharacterized protein	240	1822241	Gammaproteobacteria	Oleiphilus sp. HI0065	PF00691	IPR006664|IPR006665
A0A165VMD0	Uncharacterized protein	233	1822241	Gammaproteobacteria	Oleiphilus sp. HI0065	PF00691	IPR006664|IPR006665
A0A165VVZ8	Uncharacterized protein	311	1822241	Gammaproteobacteria	Oleiphilus sp. HI0065	PF00691	IPR006664|IPR006665
A0A165VWE9	Uncharacterized protein	261	1822241	Gammaproteobacteria	Oleiphilus sp. HI0065	PF00691|PF13677	IPR006665|IPR025713
A0A165XJ20	Chemotaxis protein LafU	573	989403	Alphaproteobacteria	Pseudovibrio axinellae	PF00691|PF13677	IPR006665|IPR025713
A0A166ABX5	Peptidoglycan-associated protein	159	989403	Alphaproteobacteria	Pseudovibrio axinellae	PF00691	IPR006664|IPR006665|IPR014169
A0A166G8L1	Chemotaxis protein MotB	224	1822263	Gammaproteobacteria	Thalassolituus sp. HI0120	PF00691|PF13677	IPR006665|IPR025713
A0A166G9F5	Peptidoglycan-associated lipoprotein	183	1822263	Gammaproteobacteria	Thalassolituus sp. HI0120	PF00691	IPR006664|IPR006665|IPR014169
A0A166GUB1	Uncharacterized protein	203	1822215	Alphaproteobacteria	Erythrobacter sp. HI00D59	PF00691	IPR006664|IPR006665
A0A166PY75	Cell envelope biogenesis protein OmpA	175	1822225	Alphaproteobacteria	Sulfitobacter sp. HI0023	PF00691	IPR006665
A0A166QZB0	Uncharacterized protein	223	1822225	Alphaproteobacteria	Sulfitobacter sp. HI0023	PF00691|PF13488	IPR006664|IPR006665|IPR039567
A0A166S3T9	Uncharacterized protein	307	1822225	Alphaproteobacteria	Sulfitobacter sp. HI0023	PF00691|PF13677	IPR006665|IPR025713
A0A166SUR2	Uncharacterized protein	1942	1822263	Gammaproteobacteria	Thalassolituus sp. HI0120	PF00691|PF01345	IPR001434|IPR006665
A0A166SV99	Uncharacterized protein	307	1822263	Gammaproteobacteria	Thalassolituus sp. HI0120	PF00691|PF18393	IPR006665|IPR041544
A0A166SZR3	Uncharacterized protein	233	1822225	Alphaproteobacteria	Sulfitobacter sp. HI0023	PF00691	IPR006664|IPR006665
A0A166T3I6	Flagellar motor protein	705	1822225	Alphaproteobacteria	Sulfitobacter sp. HI0023	PF00691	IPR006665
A0A166T6I2	Flagellar motor protein MotB	326	1822263	Gammaproteobacteria	Thalassolituus sp. HI0120	PF00691|PF13677	IPR006665|IPR025713
A0A166T9K1	Cell envelope biogenesis protein OmpA	320	1822225	Alphaproteobacteria	Sulfitobacter sp. HI0023	PF00691	IPR006664|IPR006665
A0A166TRG6	Uncharacterized protein	362	1822263	Gammaproteobacteria	Thalassolituus sp. HI0120	PF00691	IPR006664|IPR006665
A0A166U9N4	Uncharacterized protein	775	1822263	Gammaproteobacteria	Thalassolituus sp. HI0120	PF00691	IPR006664|IPR006665
A0A166UA28	Peptidoglycan-associated protein	174	1822225	Alphaproteobacteria	Sulfitobacter sp. HI0023	PF00691	IPR006664|IPR006665|IPR014169
A0A166UIU3	Uncharacterized protein	636	1822225	Alphaproteobacteria	Sulfitobacter sp. HI0023	PF00691|PF04972	IPR006664|IPR006665|IPR007055
A0A166UK08	Uncharacterized protein	570	1822225	Alphaproteobacteria	Sulfitobacter sp. HI0023	PF00691	IPR006665
A0A166UY22	Cell envelope biogenesis protein OmpA	235	1822263	Gammaproteobacteria	Thalassolituus sp. HI0120	PF00691	IPR006665
A0A166VSJ9	Peptidoglycan-associated protein	188	1822263	Gammaproteobacteria	Thalassolituus sp. HI0120	PF00691	IPR006664|IPR006665|IPR014169
A0A167G378	OmpA family protein	330	1300342	Gammaproteobacteria	Dokdonella koreensis DS-123	PF00691	IPR006664|IPR006665
A0A167GJF7	OmpA/MotB domain protein	332	1300342	Gammaproteobacteria	Dokdonella koreensis DS-123	PF00691	IPR006664|IPR006665
A0A167H7C9	OmpA/MotB domain protein	353	1300342	Gammaproteobacteria	Dokdonella koreensis DS-123	PF00691	IPR006665
A0A167HBH8	Outer membrane adhesin like proteiin	681	1300342	Gammaproteobacteria	Dokdonella koreensis DS-123	PF00691|PF17963	IPR006664|IPR006665
A0A167I351	Peptidoglycan-associated protein	165	1763535	Betaproteobacteria	Hydrogenophaga crassostreae	PF00691	IPR006664|IPR006665|IPR014169
A0A167IA22	Uncharacterized protein	195	1763535	Betaproteobacteria	Hydrogenophaga crassostreae	PF00691	IPR006664|IPR006665
A0A167K2F8	Uncharacterized protein	217	1822241	Gammaproteobacteria	Oleiphilus sp. HI0065	PF00691	IPR006665
A0A167K3B0	Flagellar motor protein MotB	332	1822241	Gammaproteobacteria	Oleiphilus sp. HI0065	PF00691|PF13677	IPR006665|IPR025713
A0A167KIB2	Uncharacterized protein	101	1822241	Gammaproteobacteria	Oleiphilus sp. HI0065	PF00691	IPR006664|IPR006665
A0A167MBY7	Uncharacterized protein	171	1822241	Gammaproteobacteria	Oleiphilus sp. HI0065	PF00691	IPR006665
A0A167NX20	Flagellar motor protein MotB	270	1822241	Gammaproteobacteria	Oleiphilus sp. HI0065	PF00691|PF13677	IPR006665|IPR025713
A0A167PYD2	Peptidoglycan-associated protein	188	1822241	Gammaproteobacteria	Oleiphilus sp. HI0065	PF00691	IPR006664|IPR006665|IPR014169
A0A168GWV0	Membrane protein	233	1232866	Betaproteobacteria	Caballeronia udeis	PF00691	IPR006664|IPR006665
A0A168Y8C2	DUF4398 domain-containing protein	256	1226968	Alphaproteobacteria	Azospirillum humicireducens	PF00691|PF14346	IPR006664|IPR006665|IPR025511
A0A168YAP9	Chemotaxis protein	341	1226968	Alphaproteobacteria	Azospirillum humicireducens	PF00691|PF13677	IPR006665|IPR025713
A0A171KNY5	Peptidoglycan-associated protein	175	206506	Betaproteobacteria	Kerstersia gyiorum	PF00691	IPR006664|IPR006665
A0A171KQY7	Membrane protein	215	206506	Betaproteobacteria	Kerstersia gyiorum	PF00691|PF13441	IPR006664|IPR006665|IPR027367
A0A171KRC0	Flagellar motor protein MotB	322	206506	Betaproteobacteria	Kerstersia gyiorum	PF00691|PF13677	IPR006665|IPR025713
A0A171KSB1	Lipoprotein PlpD	266	206506	Betaproteobacteria	Kerstersia gyiorum	PF00691|PF04355	IPR006664|IPR006665|IPR007450
A0A171KVC5	Membrane protein	203	206506	Betaproteobacteria	Kerstersia gyiorum	PF00691	IPR006664|IPR006665
A0A172SPI1	Flagellar motor protein	238	1031746	Epsilonproteobacteria	Campylobacter hyointestinalis subsp. hyointestinal	PF00691|PF13677	IPR006665|IPR025713
A0A172SSL0	Outer membrane fibronectin-binding protein	340	1031746	Epsilonproteobacteria	Campylobacter hyointestinalis subsp. hyointestinal	PF00691|PF13505	IPR006664|IPR006665|IPR027385
A0A172SSM1	Uncharacterized protein	334	1031746	Epsilonproteobacteria	Campylobacter hyointestinalis subsp. hyointestinal	PF00691	IPR006664|IPR006665
A0A172STJ3	Uncharacterized protein	239	1031746	Epsilonproteobacteria	Campylobacter hyointestinalis subsp. hyointestinal	PF00691	IPR006665
A0A172STP3	Peptidoglycan-associated protein	172	1031746	Epsilonproteobacteria	Campylobacter hyointestinalis subsp. hyointestinal	PF00691	IPR006664|IPR006665
A0A172U3K0	Flagellar motor protein MotB	319	1727196	Gammaproteobacteria	Methylomonas sp. DH-1	PF00691|PF13677	IPR006665|IPR025713
A0A172U4D4	Flagellar motor protein MotB	294	1727196	Gammaproteobacteria	Methylomonas sp. DH-1	PF00691|PF13677	IPR006665|IPR025713
A0A172U5C8	Peptidoglycan-associated protein	187	1727196	Gammaproteobacteria	Methylomonas sp. DH-1	PF00691	IPR006664|IPR006665|IPR014169
A0A172U7B2	Flagellar motor protein MotB	298	1727196	Gammaproteobacteria	Methylomonas sp. DH-1	PF00691|PF13488	IPR006664|IPR006665|IPR039567
A0A172UA31	Uncharacterized protein	276	1727196	Gammaproteobacteria	Methylomonas sp. DH-1	PF00691	IPR006664|IPR006665
A0A172UAG5	Uncharacterized protein	198	1727196	Gammaproteobacteria	Methylomonas sp. DH-1	PF00691	IPR006664|IPR006665
A0A172UB42	Flagellar motor protein MotB	393	1727196	Gammaproteobacteria	Methylomonas sp. DH-1	PF00691	IPR002035|IPR006664|IPR006665
A0A172UD00	Type IV secretion protein DotU	440	1727196	Gammaproteobacteria	Methylomonas sp. DH-1	PF00691|PF09850	IPR006665|IPR017732
A0A172UD59	Flagellar motor protein MotB	231	1727196	Gammaproteobacteria	Methylomonas sp. DH-1	PF00691	IPR006664|IPR006665
A0A172WDM1	Peptidoglycan-associated protein	164	118110	Gammaproteobacteria	Buchnera aphidicola (Schlechtendalia chinensis)	PF00691	IPR006664|IPR006665|IPR014169
A0A172YGC8	Flagellar motor protein MotB	297	376489	Gammaproteobacteria	Halotalea alkalilenta	PF00691|PF02412	IPR006664|IPR006665
A0A172YGJ0	Peptidoglycan-associated protein	172	376489	Gammaproteobacteria	Halotalea alkalilenta	PF00691	IPR006664|IPR006665|IPR014169
A0A173KU78	Putative lipoprotein YiaD	226	1855519	Alphaproteobacteria	Sphingobium sp. EP60837	PF00691|PF13488	IPR006664|IPR006665|IPR039567
A0A173KVK7	Uncharacterized protein	236	1855519	Alphaproteobacteria	Sphingobium sp. EP60837	PF00691|PF13677	IPR006665|IPR025713
A0A173KW43	Putative flagellar export/assembly protein LafU	351	1855519	Alphaproteobacteria	Sphingobium sp. EP60837	PF00691|PF13677	IPR006665|IPR025713
A0A173KW88	Peptidoglycan-associated protein	171	1855519	Alphaproteobacteria	Sphingobium sp. EP60837	PF00691	IPR006664|IPR006665|IPR014169
A0A173KXJ4	Formin-like protein	398	1855519	Alphaproteobacteria	Sphingobium sp. EP60837	PF00691|PF13505	IPR006664|IPR006665|IPR027385
A0A173KXN8	Outer membrane protein	235	1855519	Alphaproteobacteria	Sphingobium sp. EP60837	PF00691	IPR006664|IPR006665
A0A173L2D5	Putative lipoprotein YiaD	288	1855519	Alphaproteobacteria	Sphingobium sp. EP60837	PF00691	IPR006664|IPR006665
A0A175R5A7	Cell envelope biogenesis protein OmpA	220	401562	Alphaproteobacteria	Aureimonas ureilytica	PF00691|PF13488	IPR006664|IPR006665|IPR039567
A0A175R645	Peptidoglycan-associated protein	187	401562	Alphaproteobacteria	Aureimonas ureilytica	PF00691	IPR006664|IPR006665|IPR014169
A0A175RHP3	Uncharacterized protein	341	401562	Alphaproteobacteria	Aureimonas ureilytica	PF00691	IPR006665
A0A175RNY3	Chemotaxis protein MotB	380	401562	Alphaproteobacteria	Aureimonas ureilytica	PF00691|PF13677	IPR006665|IPR025713
A0A175RRB4	Uncharacterized protein	521	401562	Alphaproteobacteria	Aureimonas ureilytica	PF00691|PF09850	IPR006665|IPR017732
A0A176H1Q3	Flagellar motor protein MotD	242	1822245	Gammaproteobacteria	Oleiphilus sp. HI0069	PF00691|PF13677	IPR006665|IPR025713
A0A176H3G6	Flagellar motor protein MotD	265	1822245	Gammaproteobacteria	Oleiphilus sp. HI0069	PF00691|PF13677	IPR006665|IPR025713
A0A176H3K3	Uncharacterized protein	369	1822245	Gammaproteobacteria	Oleiphilus sp. HI0069	PF00691|PF05736	IPR006664|IPR006665|IPR008722
A0A176H3P2	Uncharacterized protein	222	1822245	Gammaproteobacteria	Oleiphilus sp. HI0069	PF00691|PF13488	IPR006664|IPR006665|IPR039567
A0A176H431	Uncharacterized protein	228	1822245	Gammaproteobacteria	Oleiphilus sp. HI0069	PF00691	IPR006665
A0A176H4G3	Uncharacterized protein	280	1822245	Gammaproteobacteria	Oleiphilus sp. HI0069	PF00691|PF13677	IPR006665|IPR025713
A0A176H5H2	Uncharacterized protein	208	1822245	Gammaproteobacteria	Oleiphilus sp. HI0069	PF00691	IPR006665
A0A176H6K5	Peptidoglycan-associated protein	194	1822245	Gammaproteobacteria	Oleiphilus sp. HI0069	PF00691	IPR006664|IPR006665|IPR014169
A0A176H7Y5	Uncharacterized protein	257	1822245	Gammaproteobacteria	Oleiphilus sp. HI0069	PF00691|PF05736	IPR006664|IPR006665|IPR008722
A0A176H8M5	Uncharacterized protein	208	1822245	Gammaproteobacteria	Oleiphilus sp. HI0069	PF00691	IPR006665
A0A176H9Q4	Uncharacterized protein	267	1822245	Gammaproteobacteria	Oleiphilus sp. HI0069	PF00691	IPR006665
A0A176HAX2	Uncharacterized protein	281	1822245	Gammaproteobacteria	Oleiphilus sp. HI0069	PF00691|PF18393	IPR006664|IPR006665|IPR041544
A0A176HB29	Uncharacterized protein	369	1822245	Gammaproteobacteria	Oleiphilus sp. HI0069	PF00691|PF05736	IPR006664|IPR006665|IPR008722
A0A176HB32	Uncharacterized protein	203	1822245	Gammaproteobacteria	Oleiphilus sp. HI0069	PF00691|PF13488	IPR006664|IPR006665|IPR039567
A0A176HBY0	Uncharacterized protein	293	1822245	Gammaproteobacteria	Oleiphilus sp. HI0069	PF00691	IPR006664|IPR006665
A0A176HL69	Peptidoglycan-associated protein	187	1822250	Gammaproteobacteria	Oleibacter sp. HI0075	PF00691	IPR006664|IPR006665|IPR014169
A0A176HLH3	Chemotaxis protein MotB	224	1822250	Gammaproteobacteria	Oleibacter sp. HI0075	PF00691|PF13677	IPR006665|IPR025713
A0A176HM21	Uncharacterized protein	456	1822250	Gammaproteobacteria	Oleibacter sp. HI0075	PF00691|PF12849	IPR006665|IPR024370
A0A176HMA5	Uncharacterized protein	307	1822250	Gammaproteobacteria	Oleibacter sp. HI0075	PF00691|PF13505	IPR006664|IPR006665|IPR027385
A0A176HMB9	Uncharacterized protein	1943	1822250	Gammaproteobacteria	Oleibacter sp. HI0075	PF00691|PF01345	IPR001434|IPR006665
A0A176HNN2	Uncharacterized protein	3295	1822250	Gammaproteobacteria	Oleibacter sp. HI0075	PF00691|PF01389|PF09134|PF17936	IPR000498|IPR003344|IPR006664|IPR006665|IPR015217|IPR041498
A0A176HPQ6	Uncharacterized protein	215	1822250	Gammaproteobacteria	Oleibacter sp. HI0075	PF00691	IPR006665
A0A176HQD4	Cell envelope biogenesis protein OmpA	238	1822250	Gammaproteobacteria	Oleibacter sp. HI0075	PF00691	IPR006665
A0A176HQV5	Uncharacterized protein	305	1822250	Gammaproteobacteria	Oleibacter sp. HI0075	PF00691|PF18393	IPR006664|IPR006665|IPR041544
A0A176HS95	Uncharacterized protein	360	1822250	Gammaproteobacteria	Oleibacter sp. HI0075	PF00691|PF13505	IPR006664|IPR006665|IPR027385
A0A176HTR0	Uncharacterized protein	383	1822250	Gammaproteobacteria	Oleibacter sp. HI0075	PF00691|PF02412|PF13505	IPR006664|IPR006665|IPR027385
A0A176I1V2	Uncharacterized protein	272	1822250	Gammaproteobacteria	Oleibacter sp. HI0075	PF00691|PF18393	IPR006664|IPR006665|IPR041544
A0A176I6C7	Motility protein| MotA family protein	340	1822250	Gammaproteobacteria	Oleibacter sp. HI0075	PF00691|PF13677	IPR006665|IPR025713
A0A176I7B0	Phosphate ABC transporter substrate-binding protein	312	1822250	Gammaproteobacteria	Oleibacter sp. HI0075	PF00691|PF12849	IPR006665|IPR024370
A0A176I7P4	Uncharacterized protein	220	1822250	Gammaproteobacteria	Oleibacter sp. HI0075	PF00691	IPR006665
A0A176I860	Flagellar motor protein MotB	325	1822250	Gammaproteobacteria	Oleibacter sp. HI0075	PF00691|PF13677	IPR006665|IPR025713
A0A177H8P0	Peptidoglycan-associated protein	165	1689867	Alphaproteobacteria	Rhodobacteraceae bacterium SB2	PF00691	IPR006664|IPR006665|IPR014169
A0A177HA01	Outer membrane protein Omp38	792	1689867	Alphaproteobacteria	Rhodobacteraceae bacterium SB2	PF00691	IPR006665
A0A177HBG2	Photosystem I P700 chlorophyll a apoprotein A2	628	1689867	Alphaproteobacteria	Rhodobacteraceae bacterium SB2	PF00691	IPR006664|IPR006665
A0A177HBY7	Outer membrane protein A	223	1689867	Alphaproteobacteria	Rhodobacteraceae bacterium SB2	PF00691	IPR006664|IPR006665
A0A177HCN2	Outer membrane porin F	441	1689867	Alphaproteobacteria	Rhodobacteraceae bacterium SB2	PF00691	IPR006664|IPR006665
A0A177HDE7	Putative lipoprotein YiaD	312	1689867	Alphaproteobacteria	Rhodobacteraceae bacterium SB2	PF00691	IPR006664|IPR006665
A0A177HF81	Outer membrane porin F	409	1689867	Alphaproteobacteria	Rhodobacteraceae bacterium SB2	PF00691|PF13677	IPR006665|IPR025713
A0A177NXK0	Peptidoglycan-associated protein	172	980563	Alphaproteobacteria	Methylosinus sp. R-45379	PF00691	IPR006664|IPR006665|IPR014169
A0A177P6M2	Uncharacterized protein	217	980563	Alphaproteobacteria	Methylosinus sp. R-45379	PF00691	IPR006664|IPR006665
A0A177P6N0	Uncharacterized protein	396	980563	Alphaproteobacteria	Methylosinus sp. R-45379	PF00691|PF09850	IPR006665|IPR017732
A0A177P6P4	Uncharacterized protein	411	980563	Alphaproteobacteria	Methylosinus sp. R-45379	PF00691	IPR006665
A0A177P8B6	Uncharacterized protein	320	980563	Alphaproteobacteria	Methylosinus sp. R-45379	PF00691|PF16234	IPR006664|IPR006665
A0A177PGV6	Flagellar motor protein MotB	365	980563	Alphaproteobacteria	Methylosinus sp. R-45379	PF00691|PF13677	IPR006665|IPR025713
A0A177PKS5	Uncharacterized protein	310	980563	Alphaproteobacteria	Methylosinus sp. R-45379	PF00691	IPR006665
A0A177QPE0	Uncharacterized protein	246	1799661	Gammaproteobacteria	Gammaproteobacteria bacterium SCGC AG-212-F23	PF00691	IPR006664|IPR006665
A0A177QPT4	Uncharacterized protein	244	1799661	Gammaproteobacteria	Gammaproteobacteria bacterium SCGC AG-212-F23	PF00691	IPR006664|IPR006665
A0A177QW53	Peptidoglycan-associated protein	183	1799662	Betaproteobacteria	Betaproteobacteria bacterium SCGC AG-212-J23	PF00691	IPR006664|IPR006665|IPR014169
A0A177R325	Uncharacterized protein	163	1799662	Betaproteobacteria	Betaproteobacteria bacterium SCGC AG-212-J23	PF00691	IPR006664|IPR006665
A0A178K1E7	Uncharacterized protein	202	858640	Gammaproteobacteria	Photobacterium jeanii	PF00691	IPR006664|IPR006665
A0A178K1S4	Type IV secretion protein DotU	439	858640	Gammaproteobacteria	Photobacterium jeanii	PF00691|PF09850	IPR006665|IPR017732|IPR017733
A0A178K2Q8	Uncharacterized protein	178	858640	Gammaproteobacteria	Photobacterium jeanii	PF00691	IPR006664|IPR006665
A0A178K311	Cell envelope biogenesis protein OmpA	243	858640	Gammaproteobacteria	Photobacterium jeanii	PF00691	IPR006664|IPR006665
A0A178K4M4	Uncharacterized protein	328	858640	Gammaproteobacteria	Photobacterium jeanii	PF00691|PF01389	IPR000498|IPR006664|IPR006665
A0A178K7G1	Uncharacterized protein	226	858640	Gammaproteobacteria	Photobacterium jeanii	PF00691|PF13488	IPR006664|IPR006665|IPR039567
A0A178K8L2	Uncharacterized protein	211	858640	Gammaproteobacteria	Photobacterium jeanii	PF00691	IPR006664|IPR006665
A0A178K994	Flagellar protein MotY	296	858640	Gammaproteobacteria	Photobacterium jeanii	PF00691|PF18393	IPR006664|IPR006665|IPR041544
A0A178KAD3	Flagellar motor protein MotB	306	858640	Gammaproteobacteria	Photobacterium jeanii	PF00691|PF13677	IPR006665|IPR025713
A0A178KHJ1	Uncharacterized protein	291	858640	Gammaproteobacteria	Photobacterium jeanii	PF00691|PF18393	IPR006665|IPR041544
A0A178KHV6	Uncharacterized protein	267	858640	Gammaproteobacteria	Photobacterium jeanii	PF00691	IPR006664|IPR006665
A0A178KJJ0	Histidine kinase	333	858640	Gammaproteobacteria	Photobacterium jeanii	PF00691|PF13677	IPR006665|IPR025713
A0A178KLA8	Uncharacterized protein	184	858640	Gammaproteobacteria	Photobacterium jeanii	PF00691	IPR006664|IPR006665
A0A178KN67	Peptidoglycan-associated protein	175	858640	Gammaproteobacteria	Photobacterium jeanii	PF00691	IPR006664|IPR006665|IPR014169
A0A178M7V5	Uncharacterized protein	253	1285242	Alphaproteobacteria	Magnetospirillum marisnigri	PF00691	IPR006664|IPR006665
A0A178M9I6	Uncharacterized protein	219	1285242	Alphaproteobacteria	Magnetospirillum marisnigri	PF00691|PF13677	IPR006665|IPR025713
A0A178MAL2	Flagellar motor protein MotB	347	1285242	Alphaproteobacteria	Magnetospirillum marisnigri	PF00691	IPR006665
A0A178MB13	Uncharacterized protein	329	1285242	Alphaproteobacteria	Magnetospirillum marisnigri	PF00691	IPR006664|IPR006665
A0A178MBD0	Uncharacterized protein	172	1285242	Alphaproteobacteria	Magnetospirillum marisnigri	PF00691	IPR006664|IPR006665
A0A178MC18	Uncharacterized protein	394	1285242	Alphaproteobacteria	Magnetospirillum marisnigri	PF00691	IPR006665
A0A178MDJ1	Uncharacterized protein	114	1285242	Alphaproteobacteria	Magnetospirillum marisnigri	None	IPR006664|IPR006665
A0A178MH75	Uncharacterized protein	98	1285242	Alphaproteobacteria	Magnetospirillum marisnigri	PF00691	IPR006665
A0A178MNY3	Peptidoglycan-associated protein	162	1285242	Alphaproteobacteria	Magnetospirillum marisnigri	PF00691	IPR006664|IPR006665|IPR014169
A0A178MPT2	Uncharacterized protein	280	1285242	Alphaproteobacteria	Magnetospirillum marisnigri	PF00691	IPR006664|IPR006665
A0A178MPT4	Uncharacterized protein	336	1285242	Alphaproteobacteria	Magnetospirillum marisnigri	PF00691|PF13677	IPR006665|IPR025713
A0A178MQA3	Uncharacterized protein	341	1285242	Alphaproteobacteria	Magnetospirillum marisnigri	PF00691|PF13505	IPR006664|IPR006665|IPR027385
A0A191ZFY0	Uncharacterized protein	207	1860122	Gammaproteobacteria	Halothiobacillus sp. LS2	PF00691	IPR006664|IPR006665
A0A191ZGH2	Uncharacterized protein	324	1860122	Gammaproteobacteria	Halothiobacillus sp. LS2	PF00691|PF13677	IPR006664|IPR006665|IPR025713
A0A191ZGJ6	Uncharacterized protein	333	1860122	Gammaproteobacteria	Halothiobacillus sp. LS2	PF00691	IPR006664|IPR006665
A0A191ZIJ8	Cell envelope biogenesis protein OmpA	218	1860122	Gammaproteobacteria	Halothiobacillus sp. LS2	PF00691|PF13488	IPR006664|IPR006665|IPR039567
A0A191ZJL4	Peptidoglycan-associated protein	170	1860122	Gammaproteobacteria	Halothiobacillus sp. LS2	PF00691	IPR006664|IPR006665|IPR014169
A0A192D2D3	Uncharacterized protein	232	1112	Alphaproteobacteria	Porphyrobacter neustonensis	PF00691|PF13488	IPR006664|IPR006665|IPR039567
A0A192D357	Flagellar motor protein MotB	380	1112	Alphaproteobacteria	Porphyrobacter neustonensis	PF00691|PF13505	IPR006664|IPR006665|IPR027385
A0A192D3V6	Cell envelope biogenesis protein OmpA	297	1112	Alphaproteobacteria	Porphyrobacter neustonensis	PF00691	IPR006664|IPR006665
A0A192D5C6	Flagellar motor protein MotB	381	1112	Alphaproteobacteria	Porphyrobacter neustonensis	PF00691|PF13505	IPR006664|IPR006665|IPR027385
A0A192D8K5	Peptidoglycan-associated protein	165	1112	Alphaproteobacteria	Porphyrobacter neustonensis	PF00691	IPR006664|IPR006665|IPR014169
A0A192IE98	Peptidoglycan-associated protein	177	1862950	Alphaproteobacteria	Rhizobiales bacterium NRL2	PF00691	IPR006664|IPR006665|IPR014169
A0A192IED2	Uncharacterized protein	183	1862950	Alphaproteobacteria	Rhizobiales bacterium NRL2	PF00691	IPR006664|IPR006665
A0A192IED9	Uncharacterized protein	387	1862950	Alphaproteobacteria	Rhizobiales bacterium NRL2	PF00691|PF13505	IPR006664|IPR006665|IPR027385
A0A192IFP8	Uncharacterized protein	272	1862950	Alphaproteobacteria	Rhizobiales bacterium NRL2	PF00691	IPR006664|IPR006665
A0A192IJP0	Uncharacterized protein	442	1862950	Alphaproteobacteria	Rhizobiales bacterium NRL2	PF00691	IPR006665
A0A192IN69	Uncharacterized protein	451	1862950	Alphaproteobacteria	Rhizobiales bacterium NRL2	PF00691	IPR006665
A0A192INC9	Uncharacterized protein	343	1862950	Alphaproteobacteria	Rhizobiales bacterium NRL2	PF00691	IPR006665
A0A192INR4	Uncharacterized protein	345	1862950	Alphaproteobacteria	Rhizobiales bacterium NRL2	PF00691|PF13677	IPR006665|IPR025713
A0A193LC03	Cell envelope biogenesis protein OmpA	224	1548547	Gammaproteobacteria	Woeseia oceani	PF00691|PF13488	IPR006664|IPR006665|IPR039567
A0A193LCF6	Uncharacterized protein	126	1548547	Gammaproteobacteria	Woeseia oceani	PF00691	IPR006664|IPR006665
A0A193LCV8	Uncharacterized protein	275	1548547	Gammaproteobacteria	Woeseia oceani	PF00691	IPR006665
A0A193LFQ9	Peptidoglycan-associated protein	176	1548547	Gammaproteobacteria	Woeseia oceani	PF00691	IPR006664|IPR006665|IPR014169
A0A193LH22	Uncharacterized protein	241	1548547	Gammaproteobacteria	Woeseia oceani	PF00691	IPR006664|IPR006665
A0A193LIL0	Uncharacterized protein	488	1548547	Gammaproteobacteria	Woeseia oceani	PF00691	IPR006664|IPR006665
A0A193LIW8	Uncharacterized protein	567	1548547	Gammaproteobacteria	Woeseia oceani	PF00691	IPR006665
A0A193LJ75	Uncharacterized protein	342	1548547	Gammaproteobacteria	Woeseia oceani	PF00691	IPR006664|IPR006665
A0A193LJC3	Uncharacterized protein	415	1548547	Gammaproteobacteria	Woeseia oceani	PF00691|PF02412|PF13505	IPR006664|IPR006665|IPR027385
A0A193LKN1	Uncharacterized protein	272	1548547	Gammaproteobacteria	Woeseia oceani	PF00691|PF13677	IPR006665|IPR025713
A0A194AGP8	Flagellar motor protein MotB	278	1592317	Deltaproteobacteria	Desulfoplanes formicivorans	PF00691|PF13677	IPR006665|IPR025713
A0A194AGS1	Flagellar motor protein MotB	252	1592317	Deltaproteobacteria	Desulfoplanes formicivorans	PF00691|PF13677	IPR006665|IPR025713
A0A194AHY9	OmpA/MotB domain protein	243	1592317	Deltaproteobacteria	Desulfoplanes formicivorans	PF00691|PF13677	IPR006665|IPR025713
A0A194AI85	Flagellar motor protein MotD	230	1592317	Deltaproteobacteria	Desulfoplanes formicivorans	PF00691|PF13677	IPR006665|IPR025713
A0A194AIE3	Membrane protein	208	1592317	Deltaproteobacteria	Desulfoplanes formicivorans	PF00691	IPR006664|IPR006665
A0A194AK94	Flagellar motor protein MotB	247	1592317	Deltaproteobacteria	Desulfoplanes formicivorans	PF00691|PF13677	IPR006665|IPR025713
A0A194AKA9	Uncharacterized protein	434	1592317	Deltaproteobacteria	Desulfoplanes formicivorans	PF00092|PF00691|PF02412	IPR002035|IPR006664|IPR006665
A0A194AL61	Peptidoglycan-associated protein	202	1592317	Deltaproteobacteria	Desulfoplanes formicivorans	PF00691	IPR006664|IPR006665|IPR014169
A0A198FF46	Outer membrane protein A	372	1354337	Gammaproteobacteria	Cosenzaea myxofaciens ATCC 19692	PF00691|PF01389	IPR000498|IPR006664|IPR006665
A0A198FGG2	Outer membrane protein	579	1354337	Gammaproteobacteria	Cosenzaea myxofaciens ATCC 19692	PF00691	IPR006664|IPR006665
A0A198FHB6	Peptidoglycan-associated protein	165	1354337	Gammaproteobacteria	Cosenzaea myxofaciens ATCC 19692	PF00691	IPR006664|IPR006665|IPR014169
A0A198GI21	MotB family flagellar motor rotation protein	348	1354337	Gammaproteobacteria	Cosenzaea myxofaciens ATCC 19692	PF00691|PF13677	IPR006665|IPR025713
A0A1A6C158	Uncharacterized protein	222	160660	Gammaproteobacteria	Acidihalobacter prosperus	PF00691|PF13488	IPR006664|IPR006665|IPR039567
A0A1A6C1Y5	Flagellar motor protein MotB	319	160660	Gammaproteobacteria	Acidihalobacter prosperus	PF00691|PF13677	IPR006665|IPR025713
A0A1A6C238	Uncharacterized protein	288	160660	Gammaproteobacteria	Acidihalobacter prosperus	PF00691|PF18393	IPR006664|IPR006665|IPR041544
A0A1A6C5G1	Flagellar motor rotation protein MotB	309	160660	Gammaproteobacteria	Acidihalobacter prosperus	PF00691|PF13677	IPR006665|IPR025713
A0A1A6C6D5	Uncharacterized protein	239	160660	Gammaproteobacteria	Acidihalobacter prosperus	PF00691	IPR006664|IPR006665
A0A1A6C6U7	Peptidoglycan-associated protein	224	160660	Gammaproteobacteria	Acidihalobacter prosperus	PF00691	IPR006664|IPR006665|IPR014169
A0A1A6DSN5	Uncharacterized protein	215	1101373	Betaproteobacteria	Tepidimonas fonticaldi	PF00691	IPR006664|IPR006665
A0A1A6DSP4	Peptidoglycan-associated protein	194	1101373	Betaproteobacteria	Tepidimonas fonticaldi	PF00691	IPR006664|IPR006665|IPR014169
A0A1A6DSQ2	Uncharacterized protein	216	1101373	Betaproteobacteria	Tepidimonas fonticaldi	PF00691|PF13441	IPR006664|IPR006665|IPR027367
A0A1A6DU38	Flagellar motor protein MotB	328	1101373	Betaproteobacteria	Tepidimonas fonticaldi	PF00691|PF13677	IPR006665|IPR025713
A0A1A6DWA6	Uncharacterized protein	263	1101373	Betaproteobacteria	Tepidimonas fonticaldi	PF00691|PF13677	IPR006665|IPR025713
A0A1A6DXR2	Type I secretion protein TolC	618	1101373	Betaproteobacteria	Tepidimonas fonticaldi	PF00691|PF02321	IPR006664|IPR006665
A0A1A6FH32	Uncharacterized protein	669	1849840	Alphaproteobacteria	Methylosinus sp. 3S-1	PF00691	IPR006665
A0A1A6FII1	Uncharacterized protein	216	1849840	Alphaproteobacteria	Methylosinus sp. 3S-1	PF00691	IPR006664|IPR006665
A0A1A6FIX7	Flagellar motor protein MotB	381	1849840	Alphaproteobacteria	Methylosinus sp. 3S-1	PF00691|PF13677	IPR006665|IPR025713
A0A1A6FIY5	Uncharacterized protein	370	1849840	Alphaproteobacteria	Methylosinus sp. 3S-1	PF00691	IPR006664|IPR006665
A0A1A6FJ42	Uncharacterized protein	202	1849840	Alphaproteobacteria	Methylosinus sp. 3S-1	PF00691	IPR006664|IPR006665
A0A1A6FRF7	Uncharacterized protein	572	1849840	Alphaproteobacteria	Methylosinus sp. 3S-1	PF00691|PF04972	IPR006664|IPR006665|IPR007055
A0A1A6FSB2	Peptidoglycan-associated protein	167	1849840	Alphaproteobacteria	Methylosinus sp. 3S-1	PF00691	IPR006664|IPR006665|IPR014169
A0A1A6KLI4	Peptidoglycan-associated protein	185	1853257	Gammaproteobacteria	Vibrio sp. UCD-FRSSP16_10	PF00691	IPR006664|IPR006665|IPR014169
A0A1A6KP85	Uncharacterized protein	212	1853257	Gammaproteobacteria	Vibrio sp. UCD-FRSSP16_10	PF00691	IPR006664|IPR006665
A0A1A6KXR9	Uncharacterized protein	198	1853257	Gammaproteobacteria	Vibrio sp. UCD-FRSSP16_10	PF00691	IPR006664|IPR006665
A0A1A7P1T3	Membrane protein	353	505341	Gammaproteobacteria	Gallibacterium salpingitidis	PF00691|PF01389	IPR000498|IPR006664|IPR006665
A0A1A7Q5W5	Peptidoglycan-associated protein	150	505341	Gammaproteobacteria	Gallibacterium salpingitidis	PF00691	IPR006664|IPR006665|IPR014169
A0A1A8T133	Motility protein B	268	295068	Gammaproteobacteria	Marinomonas aquimarina	PF00691|PF13677	IPR006665|IPR025713
A0A1A8T3G3	Putative lipoprotein YiaD	226	295068	Gammaproteobacteria	Marinomonas aquimarina	PF00691|PF13488	IPR006664|IPR006665|IPR039567
A0A1A8T7N2	Outer membrane porin F	318	295068	Gammaproteobacteria	Marinomonas aquimarina	PF00691|PF18393	IPR006664|IPR006665|IPR041544
A0A1A8TGZ7	Motility protein B	335	295068	Gammaproteobacteria	Marinomonas aquimarina	PF00691|PF13677	IPR006665|IPR025713
A0A1A8THN7	Outer membrane porin F	324	295068	Gammaproteobacteria	Marinomonas aquimarina	PF00691|PF13505	IPR006664|IPR006665|IPR027385
A0A1A8THP4	Peptidoglycan-associated protein	184	295068	Gammaproteobacteria	Marinomonas aquimarina	PF00691	IPR006664|IPR006665|IPR014169
A0A1A8TIH9	Chemotaxis protein LafU	300	295068	Gammaproteobacteria	Marinomonas aquimarina	PF00691|PF13677	IPR006665|IPR025713
A0A1A8TJ75	Outer membrane porin F	220	295068	Gammaproteobacteria	Marinomonas aquimarina	PF00691	IPR006664|IPR006665
A0A1A8TR05	Motility protein B	259	295068	Gammaproteobacteria	Marinomonas aquimarina	PF00691|PF13677	IPR006665|IPR025713
A0A1A8XFX3	Peptidoglycan-associated protein	173	1860101	Betaproteobacteria	Candidatus Propionivibrio aalborgensis	PF00691	IPR006664|IPR006665|IPR014169
A0A1A8XKE7	Outer membrane protein A	218	1860101	Betaproteobacteria	Candidatus Propionivibrio aalborgensis	PF00691	IPR006664|IPR006665
A0A1A8XMI7	OmpA/MotB domain protein	262	1860101	Betaproteobacteria	Candidatus Propionivibrio aalborgensis	PF00691|PF13677	IPR006665|IPR025713
A0A1A8XVI0	Putative OmpA/MotB domain protein	200	1860101	Betaproteobacteria	Candidatus Propionivibrio aalborgensis	PF00691	IPR006664|IPR006665
A0A1A8XVT9	Uncharacterized protein	425	1860101	Betaproteobacteria	Candidatus Propionivibrio aalborgensis	PF00691	IPR006665
A0A1A8XYD5	OmpA/MotB domain protein	126	1860101	Betaproteobacteria	Candidatus Propionivibrio aalborgensis	PF00691	IPR006664|IPR006665
A0A1A8Y0U4	OmpA/MotB domain protein	567	1860101	Betaproteobacteria	Candidatus Propionivibrio aalborgensis	PF00691|PF09084	IPR006665|IPR015168
A0A1A9EUC8	Flagellar motor protein MotB	310	1821621	Gammaproteobacteria	Marinobacterium aestuarii	PF00691|PF13677	IPR006665|IPR025713
A0A1A9EUQ5	Flagellar motor protein MotB	204	1821621	Gammaproteobacteria	Marinobacterium aestuarii	PF00691	IPR006665
A0A1A9EV36	Chemotaxis protein MotB	303	1821621	Gammaproteobacteria	Marinobacterium aestuarii	PF00691|PF13677	IPR006665|IPR025713
A0A1A9EXC8	Peptidoglycan-associated protein	176	1821621	Gammaproteobacteria	Marinobacterium aestuarii	PF00691	IPR006664|IPR006665|IPR014169
A0A1A9EYN8	Chemotaxis protein MotB	217	1821621	Gammaproteobacteria	Marinobacterium aestuarii	PF00691	IPR006665
A0A1A9F420	Uncharacterized protein	218	1821621	Gammaproteobacteria	Marinobacterium aestuarii	PF00691|PF13488	IPR006664|IPR006665|IPR039567
A0A1A9F4X2	Flagellar protein MotY	285	1821621	Gammaproteobacteria	Marinobacterium aestuarii	PF00691|PF18393	IPR006664|IPR006665|IPR041544
A0A1A9FKC5	Cell envelope biogenesis protein OmpA	221	419475	Alphaproteobacteria	Ochrobactrum pseudogrignonense	PF00691|PF13441	IPR006664|IPR006665|IPR027367
A0A1A9FL89	Peptidoglycan-associated protein	168	419475	Alphaproteobacteria	Ochrobactrum pseudogrignonense	PF00691	IPR006664|IPR006665|IPR014169
A0A1A9FMM3	Flagellar motor protein MotB	374	419475	Alphaproteobacteria	Ochrobactrum pseudogrignonense	PF00691|PF13677	IPR006665|IPR025713
A0A1A9FMN4	Uncharacterized protein	343	419475	Alphaproteobacteria	Ochrobactrum pseudogrignonense	PF00691	IPR006665
A0A1A9FU46	Uncharacterized protein	750	419475	Alphaproteobacteria	Ochrobactrum pseudogrignonense	PF00691	IPR006664|IPR006665
A0A1A9NI45	Peptidoglycan-associated protein	185	1848039	Betaproteobacteria	Methylobacillus sp. MM3	PF00691	IPR006664|IPR006665|IPR014169
A0A1A9NIK1	Uncharacterized protein	222	1848039	Betaproteobacteria	Methylobacillus sp. MM3	PF00691|PF13441	IPR006664|IPR006665|IPR027367
A0A1A9NKD4	Flagellar motor protein MotD	283	1848039	Betaproteobacteria	Methylobacillus sp. MM3	PF00691|PF13677	IPR006665|IPR025713
A0A1A9NNS5	Flagellar motor protein MotB	368	1848039	Betaproteobacteria	Methylobacillus sp. MM3	PF00691|PF13505	IPR006664|IPR006665|IPR027385
A0A1A9NQ41	Uncharacterized protein	358	1848039	Betaproteobacteria	Methylobacillus sp. MM3	PF00691|PF13677	IPR006665|IPR025713
A0A1A9RUK4	Uncharacterized protein	219	1795827	Betaproteobacteria	Eikenella sp. NML02-A-017	PF00691|PF05433	IPR006664|IPR006665|IPR008816
A0A1A9RVI6	Uncharacterized protein	193	1795827	Betaproteobacteria	Eikenella sp. NML02-A-017	PF00691	IPR006664|IPR006665
A0A1A9RWI5	Uncharacterized protein	175	1795827	Betaproteobacteria	Eikenella sp. NML02-A-017	PF00691	IPR006664|IPR006665
A0A1A9RZB3	Cell envelope biogenesis protein OmpA	186	1795827	Betaproteobacteria	Eikenella sp. NML02-A-017	PF00691	IPR006664|IPR006665
A0A1A9RZZ2	Uncharacterized protein	228	1795827	Betaproteobacteria	Eikenella sp. NML02-A-017	PF00691	IPR006664|IPR006665
A0A1A9S344	Uncharacterized protein	277	1795827	Betaproteobacteria	Eikenella sp. NML02-A-017	PF00691|PF04355	IPR006664|IPR006665|IPR007450
A0A1A9SZS0	Flagellar motor protein MotD	269	1848038	Betaproteobacteria	Methylovorus sp. MM2	PF00691|PF13677	IPR006665|IPR025713
A0A1A9SZS8	Flagellar motor protein MotB	309	1848038	Betaproteobacteria	Methylovorus sp. MM2	PF00691|PF13677	IPR006665|IPR025713
A0A1A9T2L1	Peptidoglycan-associated protein	175	1848038	Betaproteobacteria	Methylovorus sp. MM2	PF00691	IPR006664|IPR006665|IPR014169
A0A1A9T3U8	Uncharacterized protein	197	1848038	Betaproteobacteria	Methylovorus sp. MM2	PF00691	IPR006664|IPR006665
A0A1A9T512	Flagellar motor protein MotB	351	1848038	Betaproteobacteria	Methylovorus sp. MM2	PF00691|PF13505	IPR006664|IPR006665|IPR027385
A0A1A9T5I8	Flagellar motor protein MotB	1382	1848038	Betaproteobacteria	Methylovorus sp. MM2	PF00691	IPR006665
A0A1B0ZQD3	Cell envelope biogenesis protein OmpA	320	60890	Alphaproteobacteria	Phaeobacter gallaeciensis	PF00691	IPR006664|IPR006665
A0A1B0ZQD5	Membrane protein	221	60890	Alphaproteobacteria	Phaeobacter gallaeciensis	PF00691|PF13488	IPR006664|IPR006665|IPR039567
A0A1B0ZTR9	Cell envelope biogenesis protein OmpA	192	60890	Alphaproteobacteria	Phaeobacter gallaeciensis	PF00691	IPR006664|IPR006665
A0A1B0ZTY2	Membrane protein	671	60890	Alphaproteobacteria	Phaeobacter gallaeciensis	PF00691|PF04972	IPR006664|IPR006665|IPR007055
A0A1B0ZV01	Peptidoglycan-associated protein	170	60890	Alphaproteobacteria	Phaeobacter gallaeciensis	PF00691	IPR006664|IPR006665|IPR014169
A0A1B0ZV04	Membrane protein	209	60890	Alphaproteobacteria	Phaeobacter gallaeciensis	PF00691	IPR006664|IPR006665
A0A1B0ZVB4	Uncharacterized protein	784	60890	Alphaproteobacteria	Phaeobacter gallaeciensis	PF00691	IPR006665
A0A1B1ADI0	Uncharacterized protein	152	1759059	Alphaproteobacteria	Caulobacteraceae bacterium OTSz_A_272	PF00691	IPR006665
A0A1B1ADJ9	Chemotaxis protein MotB	305	1759059	Alphaproteobacteria	Caulobacteraceae bacterium OTSz_A_272	PF00691|PF13677	IPR006665|IPR025713
A0A1B1AE68	Uncharacterized protein	358	1759059	Alphaproteobacteria	Caulobacteraceae bacterium OTSz_A_272	PF00691|PF13505	IPR006664|IPR006665|IPR027385
A0A1B1AE71	Uncharacterized protein	360	1759059	Alphaproteobacteria	Caulobacteraceae bacterium OTSz_A_272	PF00691|PF13505	IPR006664|IPR006665|IPR027385
A0A1B1AE83	Uncharacterized protein	373	1759059	Alphaproteobacteria	Caulobacteraceae bacterium OTSz_A_272	PF00691	IPR006664|IPR006665
A0A1B1AFH4	Uncharacterized protein	216	1759059	Alphaproteobacteria	Caulobacteraceae bacterium OTSz_A_272	PF00691|PF13441	IPR006664|IPR006665|IPR027367
A0A1B1AGM2	Uncharacterized protein	467	1759059	Alphaproteobacteria	Caulobacteraceae bacterium OTSz_A_272	PF00656|PF00691	IPR001309|IPR006665
A0A1B1AJE6	Uncharacterized protein	339	1759059	Alphaproteobacteria	Caulobacteraceae bacterium OTSz_A_272	PF00691|PF13505	IPR006664|IPR006665|IPR027385
A0A1B1AK38	Peptidoglycan-associated protein	166	1759059	Alphaproteobacteria	Caulobacteraceae bacterium OTSz_A_272	PF00691	IPR006664|IPR006665|IPR014169
A0A1B1AM90	Uncharacterized protein	172	1759059	Alphaproteobacteria	Caulobacteraceae bacterium OTSz_A_272	PF00691	IPR006664|IPR006665
A0A1B1PMF6	Cell envelope biogenesis protein OmpA	203	1792508	Alphaproteobacteria	Yangia sp. CCB-MM3	PF00691	IPR006665
A0A1B1PPG2	Flagellar motor protein	633	1792508	Alphaproteobacteria	Yangia sp. CCB-MM3	PF00691	IPR006665
A0A1B1PPS6	Uncharacterized protein	216	1792508	Alphaproteobacteria	Yangia sp. CCB-MM3	PF00691|PF13488	IPR006664|IPR006665|IPR039567
A0A1B1PPU4	Cell envelope biogenesis protein OmpA	524	1792508	Alphaproteobacteria	Yangia sp. CCB-MM3	PF00691|PF12849	IPR006665|IPR024370
A0A1B1PS05	Uncharacterized protein	306	1792508	Alphaproteobacteria	Yangia sp. CCB-MM3	PF00691	IPR006665
A0A1B1PT95	Peptidoglycan-associated protein	176	1792508	Alphaproteobacteria	Yangia sp. CCB-MM3	PF00691	IPR006664|IPR006665|IPR014169
A0A1B1PTG7	Uncharacterized protein	219	1792508	Alphaproteobacteria	Yangia sp. CCB-MM3	PF00691	IPR006664|IPR006665
A0A1B1PVL3	Cell envelope biogenesis protein OmpA	328	1792508	Alphaproteobacteria	Yangia sp. CCB-MM3	PF00691	IPR006664|IPR006665
A0A1B1PX33	Chemotaxis protein MotB	331	1792508	Alphaproteobacteria	Yangia sp. CCB-MM3	PF00691|PF13677	IPR006665|IPR025713
A0A1B1U3L5	Uncharacterized protein	258	222136	Epsilonproteobacteria	Helicobacter sp. MIT 01-6242	PF00691|PF13677	IPR006665|IPR025713
A0A1B1U6P3	Uncharacterized protein	159	222136	Epsilonproteobacteria	Helicobacter sp. MIT 01-6242	PF00691	IPR006664|IPR006665
A0A1B1VDT8	Uncharacterized protein	205	190893	Gammaproteobacteria	Vibrio coralliilyticus	PF00691	IPR006664|IPR006665
A0A1B1YQB4	Uncharacterized protein	354	1810504	Gammaproteobacteria	Immundisolibacter cernigliae	PF00691|PF13677	IPR006665|IPR025713
A0A1B1YUI1	Uncharacterized protein	330	1810504	Gammaproteobacteria	Immundisolibacter cernigliae	PF00691|PF13505	IPR006664|IPR006665|IPR027385
A0A1B1YUV2	Uncharacterized protein	331	1810504	Gammaproteobacteria	Immundisolibacter cernigliae	PF00691|PF13505	IPR006664|IPR006665|IPR027385
A0A1B1YVP9	Peptidoglycan-associated protein	179	1810504	Gammaproteobacteria	Immundisolibacter cernigliae	PF00691	IPR006664|IPR006665|IPR014169
A0A1B1YXN3	Cell envelope biogenesis protein OmpA	224	1810504	Gammaproteobacteria	Immundisolibacter cernigliae	PF00691|PF13488	IPR006664|IPR006665|IPR039567
A0A1B2A9K0	Outer membrane protein	384	692370	Alphaproteobacteria	Altererythrobacter dongtanensis	PF00691|PF13505	IPR006664|IPR006665|IPR027385
A0A1B2AA00	Outer membrane protein Omp38	291	692370	Alphaproteobacteria	Altererythrobacter dongtanensis	PF00691	IPR006664|IPR006665
A0A1B2AAN6	Putative lipoprotein YiaD	227	692370	Alphaproteobacteria	Altererythrobacter dongtanensis	PF00691|PF05433	IPR006664|IPR006665|IPR008816
A0A1B2AB46	Putative lipoprotein YiaD	479	692370	Alphaproteobacteria	Altererythrobacter dongtanensis	PF00691|PF09850	IPR006665|IPR017732
A0A1B2ABH6	Outer membrane porin F	251	692370	Alphaproteobacteria	Altererythrobacter dongtanensis	PF00691	IPR006665
A0A1B2ADH1	Peptidoglycan-associated protein	170	692370	Alphaproteobacteria	Altererythrobacter dongtanensis	PF00691	IPR006664|IPR006665|IPR014169
A0A1B2AFR0	Outer membrane protein	235	692370	Alphaproteobacteria	Altererythrobacter dongtanensis	PF00691	IPR006664|IPR006665
A0A1B2AGX7	Outer membrane protein P5	193	692370	Alphaproteobacteria	Altererythrobacter dongtanensis	PF00691	IPR006664|IPR006665
A0A1B2LX30	Uncharacterized protein	353	1789224	Gammaproteobacteria	Acinetobacter larvae	PF00691|PF13505	IPR006664|IPR006665|IPR027385
A0A1B2LXJ7	Peptidoglycan-associated protein	190	1789224	Gammaproteobacteria	Acinetobacter larvae	PF00691	IPR006664|IPR006665|IPR014169
A0A1B2LY38	Uncharacterized protein	269	1789224	Gammaproteobacteria	Acinetobacter larvae	PF00691|PF04355	IPR006664|IPR006665|IPR007450
A0A1B2M0V1	Uncharacterized protein	268	1789224	Gammaproteobacteria	Acinetobacter larvae	PF00691|PF04355	IPR006664|IPR006665|IPR007450
A0A1B2M1D9	Uncharacterized protein	254	1789224	Gammaproteobacteria	Acinetobacter larvae	PF00691	IPR006664|IPR006665
A0A1B2M1N1	Uncharacterized protein	217	1789224	Gammaproteobacteria	Acinetobacter larvae	PF00691	IPR006664|IPR006665
A0A1B2M3I2	Flagellar motor protein MotB	337	1789224	Gammaproteobacteria	Acinetobacter larvae	PF00691	IPR006664|IPR006665
A0A1B2M4G5	Uncharacterized protein	159	1789224	Gammaproteobacteria	Acinetobacter larvae	PF00691	IPR006664|IPR006665
A0A1B3LHV7	OmpA family protein	247	1842540	Betaproteobacteria	Methyloversatilis sp. RAC08	PF00691	IPR006664|IPR006665
A0A1B3LHZ4	Peptidoglycan-associated protein	187	1842540	Betaproteobacteria	Methyloversatilis sp. RAC08	PF00691	IPR006664|IPR006665|IPR014169
A0A1B3LJB8	Membrane MotB of proton-channel complex MotA/MotB family protein	274	1842540	Betaproteobacteria	Methyloversatilis sp. RAC08	PF00691|PF13677	IPR006665|IPR025713
A0A1B3LJY5	Membrane MotB of proton-channel complex MotA/MotB family protein	313	1842540	Betaproteobacteria	Methyloversatilis sp. RAC08	PF00691|PF13677	IPR006665|IPR025713
A0A1B3LMW8	OmpA family protein	306	1842540	Betaproteobacteria	Methyloversatilis sp. RAC08	PF00691|PF14346	IPR006664|IPR006665|IPR025511
A0A1B3LSE0	Glycine zipper family protein	216	1842540	Betaproteobacteria	Methyloversatilis sp. RAC08	PF00691|PF13488	IPR006664|IPR006665|IPR039567
A0A1B3M641	Glycine zipper 2TM domain protein	220	1842534	Alphaproteobacteria	Sinorhizobium sp. RAC02	PF00691|PF13441	IPR006664|IPR006665|IPR027367
A0A1B3M7X8	Peptidoglycan-associated protein	177	1842534	Alphaproteobacteria	Sinorhizobium sp. RAC02	PF00691	IPR006664|IPR006665|IPR014169
A0A1B3M8Q2	OmpA family protein	758	1842534	Alphaproteobacteria	Sinorhizobium sp. RAC02	PF00691	IPR006664|IPR006665
A0A1B3M907	OmpA family protein	186	1842534	Alphaproteobacteria	Sinorhizobium sp. RAC02	PF00691	IPR006665
A0A1B3MD59	OmpA family protein	297	1842534	Alphaproteobacteria	Sinorhizobium sp. RAC02	PF00691	IPR006664|IPR006665
A0A1B3MDV0	Membrane MotB of proton-channel complex MotA/MotB family protein	389	1842534	Alphaproteobacteria	Sinorhizobium sp. RAC02	PF00691|PF13677	IPR006665|IPR025713
A0A1B3MEN8	OmpA family protein	691	1842534	Alphaproteobacteria	Sinorhizobium sp. RAC02	PF00691	IPR006665
A0A1B3MFD2	OmpA family protein	343	1842534	Alphaproteobacteria	Sinorhizobium sp. RAC02	PF00691	IPR006665
A0A1B3W4R1	Uncharacterized protein	359	1896164	Gammaproteobacteria	Luteimonas sp. JM171	PF00691|PF13505	IPR006664|IPR006665|IPR027385
A0A1B3W569	Peptidoglycan-associated protein	170	1896164	Gammaproteobacteria	Luteimonas sp. JM171	PF00691	IPR006664|IPR006665|IPR014169
A0A1B3W715	Uncharacterized protein	213	1896164	Gammaproteobacteria	Luteimonas sp. JM171	PF00691	IPR006665
A0A1B3W8P5	Uncharacterized protein	376	1896164	Gammaproteobacteria	Luteimonas sp. JM171	PF00691	IPR006664|IPR006665
A0A1B3W986	Uncharacterized protein	165	1896164	Gammaproteobacteria	Luteimonas sp. JM171	PF00691	IPR006665
A0A1B3W9J7	Cell envelope biogenesis protein OmpA	249	1896164	Gammaproteobacteria	Luteimonas sp. JM171	PF00691	IPR006664|IPR006665
A0A1B3WAG7	Flagellar motor protein MotD	304	1896164	Gammaproteobacteria	Luteimonas sp. JM171	PF00691|PF13677	IPR006665|IPR025713
A0A1B3WAN3	Cell envelope biogenesis protein OmpA	225	1896164	Gammaproteobacteria	Luteimonas sp. JM171	PF00691|PF13441	IPR006664|IPR006665|IPR027367
A0A1B3WB78	Uncharacterized protein	262	1896164	Gammaproteobacteria	Luteimonas sp. JM171	PF00691|PF04355	IPR006664|IPR006665|IPR007450
A0A1B3WBJ7	Uncharacterized protein	349	1896164	Gammaproteobacteria	Luteimonas sp. JM171	PF00691	IPR006664|IPR006665
A0A1B4V1U8	Chemotaxis protein MotB	238	1675686	Gammaproteobacteria	Sulfurifustis variabilis	PF00691	IPR006665
A0A1B4V2B7	Flagellar motor protein MotB	222	1675686	Gammaproteobacteria	Sulfurifustis variabilis	PF00691|PF13488	IPR006664|IPR006665|IPR039567
A0A1B4V341	Flagellar motor protein MotB	267	1675686	Gammaproteobacteria	Sulfurifustis variabilis	PF00691	IPR006664|IPR006665
A0A1B4V4R6	Flagellar motor protein MotB	1702	1675686	Gammaproteobacteria	Sulfurifustis variabilis	PF00691	IPR006665
A0A1B4V8K2	Peptidoglycan-associated protein	175	1675686	Gammaproteobacteria	Sulfurifustis variabilis	PF00691	IPR006664|IPR006665|IPR014169
A0A1B6YH67	Uncharacterized protein	349	1849170	Alphaproteobacteria	Rhodobacteraceae bacterium EhC02	PF00691|PF13677	IPR006665|IPR025713
A0A1B6YJ36	Chemotaxis protein MotB	273	1849170	Alphaproteobacteria	Rhodobacteraceae bacterium EhC02	PF00691|PF13677	IPR006665|IPR025713
A0A1B6YJ81	Uncharacterized protein	600	1849170	Alphaproteobacteria	Rhodobacteraceae bacterium EhC02	PF00691	IPR006665
A0A1B6YJL5	Peptidoglycan-associated protein	171	1849170	Alphaproteobacteria	Rhodobacteraceae bacterium EhC02	PF00691	IPR006664|IPR006665|IPR014169
A0A1B6YLA7	Uncharacterized protein	220	1849170	Alphaproteobacteria	Rhodobacteraceae bacterium EhC02	PF00691|PF13488	IPR006664|IPR006665|IPR039567
A0A1B6YMK2	Flagellar motor protein	547	1849170	Alphaproteobacteria	Rhodobacteraceae bacterium EhC02	PF00691	IPR006665
A0A1B6YPN7	Uncharacterized protein	217	1849170	Alphaproteobacteria	Rhodobacteraceae bacterium EhC02	PF00691	IPR006664|IPR006665
A0A1B6YQZ4	Cell envelope biogenesis protein OmpA	187	1849170	Alphaproteobacteria	Rhodobacteraceae bacterium EhC02	None	IPR006665
A0A1B6YRR2	Cell envelope biogenesis protein OmpA	521	1849170	Alphaproteobacteria	Rhodobacteraceae bacterium EhC02	PF00691|PF12849	IPR006665|IPR024370
A0A1B6YRX7	Uncharacterized protein	324	1849170	Alphaproteobacteria	Rhodobacteraceae bacterium EhC02	PF00691	IPR006664|IPR006665
A0A1B6YUB7	Uncharacterized protein	642	1849170	Alphaproteobacteria	Rhodobacteraceae bacterium EhC02	PF00691|PF04972	IPR006665|IPR007055
A0A1B7X926	Flagellar motor protein MotB	246	1560234	Deltaproteobacteria	Halodesulfovibrio spirochaetisodalis	PF00691|PF13677	IPR006665|IPR025713
A0A1B7X9L9	Membrane protein	215	1560234	Deltaproteobacteria	Halodesulfovibrio spirochaetisodalis	PF00691|PF13488	IPR006664|IPR006665|IPR039567
A0A1B7XBA9	Uncharacterized protein	337	1560234	Deltaproteobacteria	Halodesulfovibrio spirochaetisodalis	PF00691	IPR006664|IPR006665
A0A1B7XCF1	Flagellar motor protein MotB	245	1560234	Deltaproteobacteria	Halodesulfovibrio spirochaetisodalis	PF00691|PF13677	IPR006665|IPR025713
A0A1B7XH51	Flagellar motor protein MotB	241	1560234	Deltaproteobacteria	Halodesulfovibrio spirochaetisodalis	PF00691|PF13677	IPR006665|IPR025713
A0A1B7XH75	Flagellar motor protein MotB	289	1560234	Deltaproteobacteria	Halodesulfovibrio spirochaetisodalis	PF00691|PF13677	IPR006665|IPR025713
A0A1B7XHB4	Peptidoglycan-associated protein	182	1560234	Deltaproteobacteria	Halodesulfovibrio spirochaetisodalis	PF00691	IPR006664|IPR006665|IPR014169
A0A1B7YXP4	Uncharacterized protein	520	1836468	Alphaproteobacteria	Donghicola sp. JL3646	PF00691|PF12849	IPR006665|IPR024370
A0A1B7YZQ0	Flagellar motor protein	547	1836468	Alphaproteobacteria	Donghicola sp. JL3646	PF00691	IPR006665
A0A1B7Z0Y0	Uncharacterized protein	218	1836468	Alphaproteobacteria	Donghicola sp. JL3646	PF00691	IPR006664|IPR006665
A0A1B7Z1F7	Cell envelope biogenesis protein OmpA	194	1836468	Alphaproteobacteria	Donghicola sp. JL3646	PF00691	IPR006664|IPR006665
A0A1B7Z2D6	Uncharacterized protein	219	1836468	Alphaproteobacteria	Donghicola sp. JL3646	PF00691|PF13441	IPR006664|IPR006665|IPR027367
A0A1B7Z2S2	Uncharacterized protein	637	1836468	Alphaproteobacteria	Donghicola sp. JL3646	PF00691	IPR006664|IPR006665
A0A1B7Z5J1	Peptidoglycan-associated protein	175	1836468	Alphaproteobacteria	Donghicola sp. JL3646	PF00691	IPR006664|IPR006665|IPR014169
A0A1B7Z777	Uncharacterized protein	308	1836468	Alphaproteobacteria	Donghicola sp. JL3646	PF00691	IPR006664|IPR006665
A0A1B8PIF7	Uncharacterized protein	120	478	Gammaproteobacteria	Moraxella nonliquefaciens	PF00691	IPR006664|IPR006665
A0A1B8PIF8	Uncharacterized protein	213	478	Gammaproteobacteria	Moraxella nonliquefaciens	PF00691|PF13441	IPR006664|IPR006665|IPR027367
A0A1B8PIS3	Uncharacterized protein	421	478	Gammaproteobacteria	Moraxella nonliquefaciens	PF00691|PF13505	IPR006664|IPR006665|IPR027385
A0A1B8PKQ7	Uncharacterized protein	573	478	Gammaproteobacteria	Moraxella nonliquefaciens	PF00691	IPR006664|IPR006665
A0A1B8PN95	Uncharacterized protein	640	478	Gammaproteobacteria	Moraxella nonliquefaciens	PF00691	IPR006665
A0A1B8QEM7	Uncharacterized protein	450	34059	Gammaproteobacteria	Moraxella atlantae	PF00691	IPR006664|IPR006665
A0A1B8QG42	Uncharacterized protein	295	34059	Gammaproteobacteria	Moraxella atlantae	PF00691|PF04355	IPR006664|IPR006665|IPR007450
A0A1B8QGS4	Peptidoglycan-associated protein	178	34059	Gammaproteobacteria	Moraxella atlantae	PF00691	IPR006664|IPR006665|IPR014169
A0A1B8QGW8	Uncharacterized protein	404	34059	Gammaproteobacteria	Moraxella atlantae	PF00691	IPR006664|IPR006665
A0A1B8QJR2	Uncharacterized protein	216	34059	Gammaproteobacteria	Moraxella atlantae	PF00691|PF13488	IPR006664|IPR006665|IPR039567
A0A1B8QS01	Peptidoglycan-associated protein	175	478	Gammaproteobacteria	Moraxella nonliquefaciens	PF00691	IPR006664|IPR006665|IPR014169
A0A1B9F6C9	Flagellar motor rotation protein MotB	257	1156395	Deltaproteobacteria	Dissulfuribacter thermophilus	PF00691|PF13677	IPR006665|IPR025713
A0A1B9F6E1	Outer membrane lipoprotein omp16	218	1156395	Deltaproteobacteria	Dissulfuribacter thermophilus	PF00691|PF13488	IPR006664|IPR006665|IPR039567
A0A1B9F6K6	Peptidoglycan-associated protein	199	1156395	Deltaproteobacteria	Dissulfuribacter thermophilus	PF00691	IPR006664|IPR006665|IPR014169
A0A1B9QVT2	Uncharacterized protein	277	723171	Gammaproteobacteria	Vibrio genomosp. F10	PF00691	IPR006664|IPR006665
A0A1B9QVX1	Uncharacterized protein	205	723171	Gammaproteobacteria	Vibrio genomosp. F10	PF00691	IPR006664|IPR006665
A0A1B9QX35	Flagellar motor protein MotB	322	723171	Gammaproteobacteria	Vibrio genomosp. F10	PF00691|PF13677	IPR006665|IPR025713
A0A1B9R009	Peptidoglycan-associated protein	179	723171	Gammaproteobacteria	Vibrio genomosp. F10	PF00691	IPR006664|IPR006665|IPR014169
A0A1B9R0V8	Flagellar protein MotY	294	723171	Gammaproteobacteria	Vibrio genomosp. F10	PF00691|PF18393	IPR006665|IPR041544
A0A1B9S0L3	Uncharacterized protein	735	1841654	Alphaproteobacteria	Rhizobium sp. AC44/96	PF00691	IPR006664|IPR006665
A0A1B9S267	Cell envelope biogenesis protein OmpA	221	1841654	Alphaproteobacteria	Rhizobium sp. AC44/96	PF00691|PF13488	IPR006664|IPR006665|IPR039567
A0A1B9S903	Uncharacterized protein	189	1841654	Alphaproteobacteria	Rhizobium sp. AC44/96	PF00691	IPR006664|IPR006665
A0A1B9S9D6	Uncharacterized protein	192	1841654	Alphaproteobacteria	Rhizobium sp. AC44/96	PF00691	IPR006664|IPR006665
A0A1B9SAB2	Peptidoglycan-associated protein	176	1841654	Alphaproteobacteria	Rhizobium sp. AC44/96	PF00691	IPR006664|IPR006665|IPR014169
A0A1B9SGR5	Uncharacterized protein	184	1841654	Alphaproteobacteria	Rhizobium sp. AC44/96	PF00691	IPR006664|IPR006665
A0A1B9SIG6	Uncharacterized protein	343	1841654	Alphaproteobacteria	Rhizobium sp. AC44/96	PF00691	IPR006665
A0A1B9SN00	Flagellar motor protein MotB	422	1841654	Alphaproteobacteria	Rhizobium sp. AC44/96	PF00691|PF13677	IPR006665|IPR025713
A0A1B9YLY3	Uncharacterized protein	341	189873	Alphaproteobacteria	Bradyrhizobium sp. LMTR 3	PF00691	IPR006665
A0A1B9YMI7	Uncharacterized protein	464	189873	Alphaproteobacteria	Bradyrhizobium sp. LMTR 3	PF00691	IPR006664|IPR006665
A0A1B9YMQ2	Uncharacterized protein	223	189873	Alphaproteobacteria	Bradyrhizobium sp. LMTR 3	PF00691	IPR006664|IPR006665
A0A1B9YYC3	Uncharacterized protein	275	189873	Alphaproteobacteria	Bradyrhizobium sp. LMTR 3	PF00691|PF13677	IPR006665|IPR025713
A0A1B9Z095	Uncharacterized protein	683	189873	Alphaproteobacteria	Bradyrhizobium sp. LMTR 3	PF00691	IPR006665
A0A1B9Z1E0	Uncharacterized protein	220	189873	Alphaproteobacteria	Bradyrhizobium sp. LMTR 3	PF00691	IPR006664|IPR006665
A0A1B9Z4S9	Uncharacterized protein	210	189873	Alphaproteobacteria	Bradyrhizobium sp. LMTR 3	PF00691	IPR006664|IPR006665
A0A1B9Z5Y0	Peptidoglycan-associated protein	163	189873	Alphaproteobacteria	Bradyrhizobium sp. LMTR 3	PF00691	IPR006664|IPR006665|IPR014169
A0A1C2DF50	Peptidoglycan-associated protein	167	1566387	Alphaproteobacteria	Mesorhizobium sp. UASWS1009	PF00691	IPR006664|IPR006665|IPR014169
A0A1C2DFH5	Uncharacterized protein	343	1566387	Alphaproteobacteria	Mesorhizobium sp. UASWS1009	PF00691	IPR006665
A0A1C2DIB0	Cell envelope biogenesis protein OmpA	215	1566387	Alphaproteobacteria	Mesorhizobium sp. UASWS1009	PF00691|PF13488	IPR006664|IPR006665|IPR039567
A0A1C2DTB3	Flagellar motor protein MotB	337	1566387	Alphaproteobacteria	Mesorhizobium sp. UASWS1009	PF00691	IPR006664|IPR006665
A0A1C2DVX5	Flagellar motor protein MotB	178	1566387	Alphaproteobacteria	Mesorhizobium sp. UASWS1009	PF00691	IPR006664|IPR006665
A0A1C2DVZ2	Flagellar motor protein MotB	364	1566387	Alphaproteobacteria	Mesorhizobium sp. UASWS1009	PF00691|PF04264	IPR006664|IPR006665|IPR007372
A0A1C2DVZ3	Type IV / vi secretion system protein| dotu family	510	1566387	Alphaproteobacteria	Mesorhizobium sp. UASWS1009	PF00691|PF09850	IPR006665|IPR017732|IPR017733
A0A1C2DW75	Uncharacterized protein	439	1566387	Alphaproteobacteria	Mesorhizobium sp. UASWS1009	PF00691|PF09850	IPR006665|IPR017732|IPR017733
A0A1C2DYX4	Uncharacterized protein	773	1566387	Alphaproteobacteria	Mesorhizobium sp. UASWS1009	PF00691	IPR006664|IPR006665
A0A1C2DZ06	Flagellar motor protein MotB	368	1566387	Alphaproteobacteria	Mesorhizobium sp. UASWS1009	PF00691|PF16234	IPR006664|IPR006665
A0A1C2EA78	Flagellar motor protein MotB	416	1566387	Alphaproteobacteria	Mesorhizobium sp. UASWS1009	PF00691|PF13677	IPR006665|IPR025713
A0A1C2EB10	Flagellar motor protein MotB	185	1566387	Alphaproteobacteria	Mesorhizobium sp. UASWS1009	PF00691	IPR006664|IPR006665
A0A1C2G029	Uncharacterized protein	177	163359	Gammaproteobacteria	Acidiferrobacter thiooxydans	PF00691	IPR006664|IPR006665
A0A1C2H370	Uncharacterized protein	578	1889770	Alphaproteobacteria	Thioclava sp. SK-1	PF00691|PF09850	IPR006665|IPR017732
A0A1C2HLJ5	Cell envelope biogenesis protein OmpA	185	1889770	Alphaproteobacteria	Thioclava sp. SK-1	PF00691	IPR006665
A0A1C2HNL9	Chemotaxis protein MotB	281	1889770	Alphaproteobacteria	Thioclava sp. SK-1	PF00691|PF13677	IPR006665|IPR025713
A0A1C2HQ17	Uncharacterized protein	319	1889770	Alphaproteobacteria	Thioclava sp. SK-1	PF00691	IPR006664|IPR006665
A0A1C2HQ92	Peptidoglycan-associated protein	175	1889770	Alphaproteobacteria	Thioclava sp. SK-1	PF00691	IPR006664|IPR006665|IPR014169
A0A1C2HQW3	Flagellar motor protein MotB	477	1889770	Alphaproteobacteria	Thioclava sp. SK-1	PF00691	IPR006665
A0A1C2HR25	Uncharacterized protein	210	1889770	Alphaproteobacteria	Thioclava sp. SK-1	PF00691	IPR006664|IPR006665
A0A1C2HS45	Uncharacterized protein	676	1889770	Alphaproteobacteria	Thioclava sp. SK-1	PF00691	IPR006664|IPR006665
A0A1C2HSF9	Uncharacterized protein	662	1889770	Alphaproteobacteria	Thioclava sp. SK-1	PF00691	IPR006665
A0A1C2HSQ9	Uncharacterized protein	217	1889770	Alphaproteobacteria	Thioclava sp. SK-1	PF00691|PF13488	IPR006664|IPR006665|IPR039567
A0A1C3ED86	Uncharacterized protein	341	1080227	Gammaproteobacteria	Enterovibrio pacificus	PF00691|PF01389	IPR000498|IPR006664|IPR006665
A0A1C3EGF3	Flagellar motor protein MotB	313	1080227	Gammaproteobacteria	Enterovibrio pacificus	PF00691|PF13677	IPR006665|IPR025713
A0A1C3EJY3	Flagellar protein MotY	289	1080227	Gammaproteobacteria	Enterovibrio pacificus	PF00691|PF18393	IPR006665|IPR041544
A0A1C3EK54	Uncharacterized protein	207	1080227	Gammaproteobacteria	Enterovibrio pacificus	PF00691	IPR006664|IPR006665
A0A1C3EMT2	Uncharacterized protein	247	1080227	Gammaproteobacteria	Enterovibrio pacificus	PF00691	IPR006664|IPR006665
A0A1C3ERU4	Peptidoglycan-associated protein	172	1080227	Gammaproteobacteria	Enterovibrio pacificus	PF00691	IPR006664|IPR006665|IPR014169
A0A1C3ES89	Uncharacterized protein	195	1080227	Gammaproteobacteria	Enterovibrio pacificus	PF00691	IPR006664|IPR006665
A0A1C3JWD2	Flagellar motor rotation protein MotB	214	1851544	Betaproteobacteria	Orrella dioscoreae	PF00691	IPR006665
A0A1C3JZ77	Flagellar motor rotation protein MotB	338	1851544	Betaproteobacteria	Orrella dioscoreae	PF00691|PF13677	IPR006665|IPR025713
A0A1C3K0T7	Integral membrane protein YfiB	166	1851544	Betaproteobacteria	Orrella dioscoreae	PF00691	IPR006664|IPR006665
A0A1C3K0X2	Outer membrane protein assembly factor YaeT	264	1851544	Betaproteobacteria	Orrella dioscoreae	None	IPR006664|IPR006665
A0A1C3K1C3	Peptidoglycan-associated protein	148	1851544	Betaproteobacteria	Orrella dioscoreae	PF00691	IPR006664|IPR006665|IPR014169
A0A1C3K226	Flagellar motor rotation protein MotB	356	1851544	Betaproteobacteria	Orrella dioscoreae	PF00691|PF13677	IPR006665|IPR025713
A0A1C3K2J8	Outer membrane protein ImpK/VasF| OmpA/MotB domain	436	1851544	Betaproteobacteria	Orrella dioscoreae	PF00691|PF09850	IPR006665|IPR017732|IPR017733
A0A1C3K890	Outer membrane protein A	198	1851544	Betaproteobacteria	Orrella dioscoreae	PF00691	IPR006664|IPR006665
A0A1C3RC13	Putative OmpA/MotB protein	396	1867952	Alphaproteobacteria	Candidatus Terasakiella magnetica	PF00691	IPR006665
A0A1C3RCF9	OmpA/MotB	260	1867952	Alphaproteobacteria	Candidatus Terasakiella magnetica	PF00691|PF13677	IPR006665|IPR025713
A0A1C3RDB6	Outer membrane protein A	269	1867952	Alphaproteobacteria	Candidatus Terasakiella magnetica	PF00691	IPR006665
A0A1C3RGP3	Putative Flagellar motor protein MotB	327	1867952	Alphaproteobacteria	Candidatus Terasakiella magnetica	PF00691|PF13677	IPR006665|IPR025713
A0A1C3RHL6	Putative Lysophospholipase	377	1867952	Alphaproteobacteria	Candidatus Terasakiella magnetica	PF00691	IPR006665
A0A1C3RHM3	OmpA/MotB	390	1867952	Alphaproteobacteria	Candidatus Terasakiella magnetica	PF00691	IPR006665
A0A1C3RHP0	Peptidoglycan-associated protein	162	1867952	Alphaproteobacteria	Candidatus Terasakiella magnetica	PF00691	IPR006664|IPR006665|IPR014169
A0A1C3RKV9	Chemotaxis MotB protein	244	1867952	Alphaproteobacteria	Candidatus Terasakiella magnetica	PF00691|PF13677	IPR006665|IPR025713
A0A1C3RLN8	OmpA family protein	292	1867952	Alphaproteobacteria	Candidatus Terasakiella magnetica	PF00691|PF13677	IPR006665|IPR025713
A0A1C7D4D1	Putative lipoprotein YiaD	297	645517	Alphaproteobacteria	Altererythrobacter namhicola	PF00691	IPR006664|IPR006665
A0A1C7D575	Outer membrane protein	569	645517	Alphaproteobacteria	Altererythrobacter namhicola	PF00691|PF03797	IPR005546|IPR006315|IPR006664|IPR006665
A0A1C7D5B9	Putative lipoprotein YiaD	226	645517	Alphaproteobacteria	Altererythrobacter namhicola	PF00691|PF13488	IPR006664|IPR006665|IPR039567
A0A1C7D5P7	Photosystem I P700 chlorophyll a apoprotein A2	238	645517	Alphaproteobacteria	Altererythrobacter namhicola	PF00691	IPR006665
A0A1C7D778	Peptidoglycan-associated protein	170	645517	Alphaproteobacteria	Altererythrobacter namhicola	PF00691	IPR006664|IPR006665|IPR014169
A0A1C7D7U0	Peptidoglycan-binding protein ArfA	252	645517	Alphaproteobacteria	Altererythrobacter namhicola	PF00691	IPR006664|IPR006665
A0A1C7HD22	Uncharacterized protein	213	1834205	Betaproteobacteria	Burkholderiales bacterium YL45	PF00691	IPR006664|IPR006665
A0A1C7HJV9	Peptidoglycan-associated protein	165	1834205	Betaproteobacteria	Burkholderiales bacterium YL45	PF00691	IPR006664|IPR006665|IPR014169
A0A1C9VBN0	Uncharacterized protein	227	795665	Betaproteobacteria	Hydrogenophaga sp. PBC	PF00691|PF13488	IPR006664|IPR006665|IPR039567
A0A1C9VD06	Uncharacterized protein	215	795665	Betaproteobacteria	Hydrogenophaga sp. PBC	PF00691	IPR006664|IPR006665
A0A1C9VFB2	Peptidoglycan-associated protein	185	795665	Betaproteobacteria	Hydrogenophaga sp. PBC	PF00691	IPR006664|IPR006665|IPR014169
A0A1C9VGL0	Uncharacterized protein	208	795665	Betaproteobacteria	Hydrogenophaga sp. PBC	PF00691	IPR006665
A0A1C9VH56	Uncharacterized protein	176	795665	Betaproteobacteria	Hydrogenophaga sp. PBC	PF00691	IPR006665
A0A1C9VIW0	Uncharacterized protein	338	795665	Betaproteobacteria	Hydrogenophaga sp. PBC	PF00691|PF13677	IPR006665|IPR025713
A0A1C9VMQ9	Uncharacterized protein	221	795665	Betaproteobacteria	Hydrogenophaga sp. PBC	PF00691	IPR006665
A0A1D8NUT2	Uncharacterized protein	315	1763535	Betaproteobacteria	Hydrogenophaga crassostreae	PF00691	IPR006664|IPR006665
A0A1D8P2S4	Uncharacterized protein	265	1763535	Betaproteobacteria	Hydrogenophaga crassostreae	PF00691	IPR006665
A0A1D8RTW7	Chemotaxis protein MotB	325	1816218	Gammaproteobacteria	Colwellia sp. PAMC 20917	PF00691|PF13677	IPR006665|IPR025713
A0A1D8RUN3	Uncharacterized protein	357	1816218	Gammaproteobacteria	Colwellia sp. PAMC 20917	PF00691	IPR006315|IPR006664|IPR006665
A0A1D8RXI1	Flagellar motor protein MotB	312	1816218	Gammaproteobacteria	Colwellia sp. PAMC 20917	PF00691|PF13677	IPR006665|IPR025713
A0A1D8RYR7	Peptidoglycan-associated protein	181	1816218	Gammaproteobacteria	Colwellia sp. PAMC 20917	PF00691	IPR006664|IPR006665|IPR014169
A0A1D8RZB0	Uncharacterized protein	288	1816218	Gammaproteobacteria	Colwellia sp. PAMC 20917	PF00691|PF18393	IPR006664|IPR006665|IPR041544
A0A1D8RZI6	Uncharacterized protein	222	1816218	Gammaproteobacteria	Colwellia sp. PAMC 20917	PF00691|PF13488	IPR006664|IPR006665|IPR039567
A0A1D8S0B9	Uncharacterized protein	266	1816218	Gammaproteobacteria	Colwellia sp. PAMC 20917	PF00691	IPR006664|IPR006665
A0A1D8S0E1	Flagellar motor protein MotB	212	1816218	Gammaproteobacteria	Colwellia sp. PAMC 20917	PF00691	IPR006664|IPR006665
A0A1D8UR14	Uncharacterized protein	334	153496	Alphaproteobacteria	Kozakia baliensis	PF00691	IPR006665
A0A1D8URI3	Peptidoglycan-associated protein	158	153496	Alphaproteobacteria	Kozakia baliensis	PF00691	IPR006664|IPR006665|IPR014169
A0A1D8URL3	Uncharacterized protein	379	153496	Alphaproteobacteria	Kozakia baliensis	PF00691	IPR006665
A0A1D8UTJ9	Uncharacterized protein	128	153496	Alphaproteobacteria	Kozakia baliensis	PF00691	IPR006665
A0A1D8UXE8	Uncharacterized protein	373	153496	Alphaproteobacteria	Kozakia baliensis	PF00691	IPR006665
A0A1D9B997	Uncharacterized protein	228	1906741	Betaproteobacteria	Jeongeupia sp. USM3	PF00691	IPR006664|IPR006665
A0A1D9BAU2	Flagellar motor protein MotB	295	1906741	Betaproteobacteria	Jeongeupia sp. USM3	PF00691|PF13677	IPR006665|IPR025713
A0A1D9BCA3	Uncharacterized protein	154	1906741	Betaproteobacteria	Jeongeupia sp. USM3	PF00691	IPR006665
A0A1D9BCP3	Uncharacterized protein	147	1906741	Betaproteobacteria	Jeongeupia sp. USM3	PF00691	IPR006665
A0A1D9BD50	Uncharacterized protein	385	1906741	Betaproteobacteria	Jeongeupia sp. USM3	PF00691|PF06078	IPR006664|IPR006665
A0A1D9BEG3	Uncharacterized protein	224	1906741	Betaproteobacteria	Jeongeupia sp. USM3	PF00691|PF13488	IPR006664|IPR006665|IPR039567
A0A1D9BHI8	Flagellar motor protein MotD	262	1906741	Betaproteobacteria	Jeongeupia sp. USM3	PF00691|PF13677	IPR006665|IPR025713
A0A1D9BIV9	Peptidoglycan-associated protein	179	1906741	Betaproteobacteria	Jeongeupia sp. USM3	PF00691	IPR006664|IPR006665|IPR014169
A0A1D9GTB0	Uncharacterized protein	434	876364	Betaproteobacteria	Cupriavidus sp. USMAA2-4	PF00691|PF09850	IPR006665|IPR017732|IPR017733
A0A1D9GUT8	Uncharacterized protein	219	876364	Betaproteobacteria	Cupriavidus sp. USMAA2-4	PF00691	IPR006664|IPR006665
A0A1D9GVW5	Uncharacterized protein	349	876364	Betaproteobacteria	Cupriavidus sp. USMAA2-4	PF00691	IPR006664|IPR006665
A0A1D9GZA6	Uncharacterized protein	212	876364	Betaproteobacteria	Cupriavidus sp. USMAA2-4	PF00691|PF13488	IPR006664|IPR006665|IPR039567
A0A1D9H0J5	Peptidoglycan-associated protein	170	876364	Betaproteobacteria	Cupriavidus sp. USMAA2-4	PF00691	IPR006664|IPR006665|IPR014169
A0A1D9H374	Cell envelope biogenesis protein OmpA	153	876364	Betaproteobacteria	Cupriavidus sp. USMAA2-4	PF00691	IPR006664|IPR006665
A0A1D9H601	Flagellar motor protein MotB	320	876364	Betaproteobacteria	Cupriavidus sp. USMAA2-4	PF00691|PF13677	IPR006665|IPR025713
A0A1D9HAB9	Uncharacterized protein	215	876364	Betaproteobacteria	Cupriavidus sp. USMAA2-4	PF00691	IPR006665
A0A1D9M923	Uncharacterized protein	735	1850250	Alphaproteobacteria	Rhodobacter sp. LPB0142	PF00691|PF04972	IPR006664|IPR006665|IPR007055
A0A1D9M9G9	Uncharacterized protein	222	1850250	Alphaproteobacteria	Rhodobacter sp. LPB0142	PF00691|PF13488	IPR006664|IPR006665|IPR039567
A0A1D9M9U3	Peptidoglycan-associated protein	173	1850250	Alphaproteobacteria	Rhodobacter sp. LPB0142	PF00691	IPR006664|IPR006665|IPR014169
A0A1D9MA32	Uncharacterized protein	584	1850250	Alphaproteobacteria	Rhodobacter sp. LPB0142	PF00691	IPR006665
A0A1D9MA80	Flagellar motor protein MotB	436	1850250	Alphaproteobacteria	Rhodobacter sp. LPB0142	PF00691	IPR006665
A0A1D9MGA3	Uncharacterized protein	215	1850250	Alphaproteobacteria	Rhodobacter sp. LPB0142	PF00691	IPR006664|IPR006665
A0A1D9MGY5	Uncharacterized protein	296	1850250	Alphaproteobacteria	Rhodobacter sp. LPB0142	PF00691	IPR006664|IPR006665
A0A1D9MH20	Cell envelope biogenesis protein OmpA	187	1850250	Alphaproteobacteria	Rhodobacter sp. LPB0142	PF00691	IPR006665
A0A1E2RUQ4	Putative lipoprotein YiaD	334	1177755	Alphaproteobacteria	Methyloligella halotolerans	PF00691|PF16234	IPR006664|IPR006665
A0A1E2RUZ9	Outer membrane porin F	199	1177755	Alphaproteobacteria	Methyloligella halotolerans	PF00691	IPR006664|IPR006665
A0A1E2RZG4	Putative lipoprotein YiaD	342	1177755	Alphaproteobacteria	Methyloligella halotolerans	PF00691	IPR006665
A0A1E2RZJ3	Peptidoglycan-associated protein	172	1177755	Alphaproteobacteria	Methyloligella halotolerans	PF00691	IPR006664|IPR006665|IPR014169
A0A1E2RZN9	Outer membrane porin F	431	1177755	Alphaproteobacteria	Methyloligella halotolerans	PF00691	IPR006665
A0A1E2UHZ0	Uncharacterized protein	303	1818881	Gammaproteobacteria	Candidatus Thiodiazotropha endoloripes	PF00691|PF18393	IPR006664|IPR006665|IPR041544
A0A1E2UI01	Peptidoglycan-associated protein	181	1818881	Gammaproteobacteria	Candidatus Thiodiazotropha endoloripes	PF00691	IPR006664|IPR006665|IPR014169
A0A1E2UI31	Uncharacterized protein	737	1818881	Gammaproteobacteria	Candidatus Thiodiazotropha endoloripes	PF00691|PF13401	IPR003593|IPR006665
A0A1E2UJ37	Uncharacterized protein	240	1818881	Gammaproteobacteria	Candidatus Thiodiazotropha endoloripes	PF00691	IPR006665
A0A1E2UW88	Uncharacterized protein	277	1818881	Gammaproteobacteria	Candidatus Thiodiazotropha endoloripes	PF00691|PF14346	IPR006664|IPR006665|IPR025511
A0A1E2UWJ3	Uncharacterized protein	440	1818881	Gammaproteobacteria	Candidatus Thiodiazotropha endoloripes	PF00691|PF09850	IPR006665|IPR017732|IPR017733
A0A1E2UY80	Flagellar motor protein MotB	285	1818881	Gammaproteobacteria	Candidatus Thiodiazotropha endoloripes	PF00691|PF13677	IPR006665|IPR025713
A0A1E2UZ73	Uncharacterized protein	481	1818881	Gammaproteobacteria	Candidatus Thiodiazotropha endoloripes	PF00691|PF17228	IPR006664|IPR006665
A0A1E2UZX1	Uncharacterized protein	276	1818881	Gammaproteobacteria	Candidatus Thiodiazotropha endoloripes	PF00691|PF02412	IPR006664|IPR006665
A0A1E2V113	Uncharacterized protein	228	1818881	Gammaproteobacteria	Candidatus Thiodiazotropha endoloripes	PF00691	IPR006664|IPR006665
A0A1E2V220	Cell envelope biogenesis protein OmpA	223	1818881	Gammaproteobacteria	Candidatus Thiodiazotropha endoloripes	PF00691|PF13488	IPR006664|IPR006665|IPR039567
A0A1E2V513	Flagellar motor protein MotB	288	1818881	Gammaproteobacteria	Candidatus Thiodiazotropha endoloripes	PF00691|PF13677	IPR006665|IPR017733|IPR025713
A0A1E2V581	Uncharacterized protein	773	1818881	Gammaproteobacteria	Candidatus Thiodiazotropha endoloripes	PF00691|PF13401	IPR003593|IPR006664|IPR006665
A0A1E2V5C8	Uncharacterized protein	463	1818881	Gammaproteobacteria	Candidatus Thiodiazotropha endoloripes	PF00691|PF14346	IPR006664|IPR006665|IPR025511
A0A1E2V8U2	Peptidoglycan-associated protein	185	197479	Gammaproteobacteria	Terasakiispira papahanaumokuakeensis	PF00691	IPR006664|IPR006665|IPR014169
A0A1E2V913	Uncharacterized protein	248	197479	Gammaproteobacteria	Terasakiispira papahanaumokuakeensis	PF00691|PF13677	IPR006665|IPR025713
A0A1E2VB10	Cell envelope biogenesis protein OmpA	274	197479	Gammaproteobacteria	Terasakiispira papahanaumokuakeensis	PF00691	IPR006665
A0A1E2VB31	Uncharacterized protein	354	197479	Gammaproteobacteria	Terasakiispira papahanaumokuakeensis	PF00691|PF13677	IPR006665|IPR025713
A0A1E2VCJ8	Uncharacterized protein	225	197479	Gammaproteobacteria	Terasakiispira papahanaumokuakeensis	PF00691|PF13488	IPR006664|IPR006665|IPR039567
A0A1E2VD70	Flagellar motor protein MotB	295	197479	Gammaproteobacteria	Terasakiispira papahanaumokuakeensis	PF00691|PF13677	IPR006665|IPR025713
A0A1E2VDT9	Uncharacterized protein	633	197479	Gammaproteobacteria	Terasakiispira papahanaumokuakeensis	PF00691|PF02321	IPR006664|IPR006665
A0A1E2VEF2	Uncharacterized protein	829	197479	Gammaproteobacteria	Terasakiispira papahanaumokuakeensis	PF00691|PF06761|PF14331	IPR006664|IPR006665|IPR009612|IPR025743
A0A1E2VF21	Uncharacterized protein	285	197479	Gammaproteobacteria	Terasakiispira papahanaumokuakeensis	PF00691|PF18393	IPR006664|IPR006665|IPR041544
A0A1E2Z8L0	Motility protein B	253	1655433	Gammaproteobacteria	Candidatus Thiodiazotropha endolucinida	PF00691	IPR006665
A0A1E2Z8N5	Motility protein B	278	1655433	Gammaproteobacteria	Candidatus Thiodiazotropha endolucinida	PF00691|PF13677	IPR006665|IPR025713
A0A1E2Z9N7	Peptidoglycan-associated lipoprotein	824	1655433	Gammaproteobacteria	Candidatus Thiodiazotropha endolucinida	PF00691|PF13401	IPR003593|IPR006664|IPR006665
A0A1E2ZA77	Outer membrane porin F	328	1655433	Gammaproteobacteria	Candidatus Thiodiazotropha endolucinida	PF00691	IPR006664|IPR006665
A0A1E2ZB57	Outer membrane protein P6	307	1655433	Gammaproteobacteria	Candidatus Thiodiazotropha endolucinida	PF00691|PF18393	IPR006664|IPR006665|IPR041544
A0A1E2ZBC8	Peptidoglycan-associated protein	181	1655433	Gammaproteobacteria	Candidatus Thiodiazotropha endolucinida	PF00691	IPR006664|IPR006665|IPR014169
A0A1E2ZBG8	Motility protein B	294	1655433	Gammaproteobacteria	Candidatus Thiodiazotropha endolucinida	PF00691|PF13677	IPR006665|IPR017733|IPR025713
A0A1E2ZC30	Motility protein B	440	1655433	Gammaproteobacteria	Candidatus Thiodiazotropha endolucinida	PF00691|PF09850	IPR006665|IPR017732|IPR017733
A0A1E2ZD22	Putative lipoprotein YiaD	223	1655433	Gammaproteobacteria	Candidatus Thiodiazotropha endolucinida	PF00691|PF13488	IPR006664|IPR006665|IPR039567
A0A1E2ZGG7	Outer membrane porin F	272	1655433	Gammaproteobacteria	Candidatus Thiodiazotropha endolucinida	PF00691|PF02412	IPR006664|IPR006665
A0A1E2ZGQ9	AAA domain and OmpA-like domain-containing protein	805	1655433	Gammaproteobacteria	Candidatus Thiodiazotropha endolucinida	PF00691|PF13401	IPR003593|IPR006664|IPR006665
A0A1E2ZGW0	Outer membrane porin F	463	1655433	Gammaproteobacteria	Candidatus Thiodiazotropha endolucinida	PF00691	IPR006664|IPR006665
A0A1E2ZI67	OmpA-like domain-containing protein	277	1655433	Gammaproteobacteria	Candidatus Thiodiazotropha endolucinida	PF00691|PF14346	IPR006664|IPR006665|IPR025511
A0A1E2ZIL9	OmpA-like domain-containing protein	166	1655433	Gammaproteobacteria	Candidatus Thiodiazotropha endolucinida	PF00691	IPR006664|IPR006665
A0A1E2ZK03	Putative lipoprotein YiaD	230	1655433	Gammaproteobacteria	Candidatus Thiodiazotropha endolucinida	PF00691|PF04306	IPR006664|IPR006665
A0A1E3GPB6	Outer membrane porin F	280	291169	Gammaproteobacteria	Methylophaga muralis	PF00691|PF18393	IPR006664|IPR006665|IPR041544
A0A1E3GPF2	Putative lipoprotein YiaD	226	291169	Gammaproteobacteria	Methylophaga muralis	PF00691|PF13488	IPR006664|IPR006665|IPR039567
A0A1E3GPZ0	Outer membrane protein A	188	291169	Gammaproteobacteria	Methylophaga muralis	PF00691	IPR006664|IPR006665
A0A1E3GS91	Outer membrane porin F	283	291169	Gammaproteobacteria	Methylophaga muralis	PF00691|PF02412	IPR006664|IPR006665
A0A1E3GSF6	Chemotaxis protein LafU	293	291169	Gammaproteobacteria	Methylophaga muralis	PF00691|PF13677	IPR006665|IPR025713
A0A1E3GUH3	Motility protein B	298	291169	Gammaproteobacteria	Methylophaga muralis	PF00691|PF13677	IPR006665|IPR025713
A0A1E3GV20	Motility protein B	304	291169	Gammaproteobacteria	Methylophaga muralis	PF00691|PF13677	IPR006665|IPR025713
A0A1E3GVC0	Peptidoglycan-associated protein	170	1439726	Alphaproteobacteria	Methylobrevis pamukkalensis	PF00691	IPR006664|IPR006665|IPR014169
A0A1E3GVG2	Peptidoglycan-associated protein	188	291169	Gammaproteobacteria	Methylophaga muralis	PF00691	IPR006664|IPR006665|IPR014169
A0A1E3GXN7	Outer membrane porin F	309	1439726	Alphaproteobacteria	Methylobrevis pamukkalensis	PF00691	IPR006665
A0A1E3H157	Motility protein B	342	1439726	Alphaproteobacteria	Methylobrevis pamukkalensis	PF00691	IPR006665
A0A1E3H3R9	Motility protein B	288	1439726	Alphaproteobacteria	Methylobrevis pamukkalensis	PF00691|PF13677	IPR006665|IPR025713
A0A1E3LR03	Cell envelope biogenesis protein OmpA	291	1888892	Alphaproteobacteria	Sphingomonas turrisvirgatae	PF00691	IPR006664|IPR006665
A0A1E3LT42	Peptidoglycan-associated protein	171	1888892	Alphaproteobacteria	Sphingomonas turrisvirgatae	PF00691	IPR006664|IPR006665|IPR014169
A0A1E3LY96	Uncharacterized protein	225	1888892	Alphaproteobacteria	Sphingomonas turrisvirgatae	PF00691|PF13488	IPR006664|IPR006665|IPR039567
A0A1E3LZ37	Flagellar motor protein	300	1888892	Alphaproteobacteria	Sphingomonas turrisvirgatae	PF00691|PF13677	IPR006665|IPR025713
A0A1E3VT78	Peptidoglycan-associated protein	170	1774969	Alphaproteobacteria	Methyloceanibacter superfactus	PF00691	IPR006664|IPR006665|IPR014169
A0A1E3VUV3	Uncharacterized protein	342	1774969	Alphaproteobacteria	Methyloceanibacter superfactus	PF00691|PF05335	IPR006665
A0A1E3WCI1	Uncharacterized protein	342	1774971	Alphaproteobacteria	Methyloceanibacter marginalis	PF00691	IPR006665
A0A1E3WCN9	Uncharacterized protein	169	1774971	Alphaproteobacteria	Methyloceanibacter marginalis	PF00691	IPR006664|IPR006665
A0A1E4HVW0	Uncharacterized protein	292	1660147	Betaproteobacteria	Thiobacillus sp. SCN 63-1177	PF00691|PF02412	IPR006664|IPR006665
A0A1E4I2N4	Uncharacterized protein	225	1660147	Betaproteobacteria	Thiobacillus sp. SCN 63-1177	PF00691|PF13441	IPR006664|IPR006665|IPR027367
A0A1E4I790	Uncharacterized protein	406	1660147	Betaproteobacteria	Thiobacillus sp. SCN 63-1177	PF00691|PF02412	IPR006664|IPR006665
A0A1E4I7A7	Uncharacterized protein	1405	1660147	Betaproteobacteria	Thiobacillus sp. SCN 63-1177	PF00691	IPR006665
A0A1E4I828	Uncharacterized protein	256	1660147	Betaproteobacteria	Thiobacillus sp. SCN 63-1177	PF00691|PF02412	IPR006664|IPR006665
A0A1E4IK32	Uncharacterized protein	242	1660150	Betaproteobacteria	Thiobacillus sp. SCN 64-35	PF00691	IPR006664|IPR006665
A0A1E4IKQ9	Uncharacterized protein	242	1660150	Betaproteobacteria	Thiobacillus sp. SCN 64-35	PF00691	IPR006664|IPR006665
A0A1E4IN46	Flagellar motor protein MotD	265	1660150	Betaproteobacteria	Thiobacillus sp. SCN 64-35	PF00691|PF13677	IPR006665|IPR025713
A0A1E4IRA9	Flagellar motor protein MotD	265	1660150	Betaproteobacteria	Thiobacillus sp. SCN 64-35	PF00691|PF13677	IPR006665|IPR025713
A0A1E4JS01	Uncharacterized protein	271	1660148	Betaproteobacteria	Thiobacillus sp. SCN 62-729	PF00691|PF02412	IPR006664|IPR006665
A0A1E4K2Q6	Uncharacterized protein	246	1660149	Betaproteobacteria	Thiobacillus sp. SCN 63-374	PF00691	IPR006664|IPR006665
A0A1E4K8Z8	Uncharacterized protein	319	1660149	Betaproteobacteria	Thiobacillus sp. SCN 63-374	PF00691|PF13505	IPR006664|IPR006665|IPR027385
A0A1E4KBR8	Peptidoglycan-associated protein	175	1660149	Betaproteobacteria	Thiobacillus sp. SCN 63-374	PF00691	IPR006664|IPR006665|IPR014169
A0A1E4KBU9	Uncharacterized protein	248	1660149	Betaproteobacteria	Thiobacillus sp. SCN 63-374	PF00691	IPR006664|IPR006665
A0A1E4KT19	Flagellar motor protein MotD	258	1660149	Betaproteobacteria	Thiobacillus sp. SCN 63-374	PF00691|PF13677	IPR006665|IPR025713
A0A1E4L0C0	Uncharacterized protein	225	1660149	Betaproteobacteria	Thiobacillus sp. SCN 63-374	PF00691|PF13441	IPR006664|IPR006665|IPR027367
A0A1E4L2I8	Flagellar motor protein MotD	259	1660149	Betaproteobacteria	Thiobacillus sp. SCN 63-374	PF00691|PF13677	IPR006665|IPR025713
A0A1E4M9E9	Uncharacterized protein	230	1660121	Alphaproteobacteria	Novosphingobium sp. SCN 66-18	PF00691|PF13488	IPR006664|IPR006665|IPR039567
A0A1E4M9V5	Peptidoglycan-associated protein	166	1660121	Alphaproteobacteria	Novosphingobium sp. SCN 66-18	PF00691	IPR006664|IPR006665|IPR014169
A0A1E4MBI1	Cell envelope biogenesis protein OmpA	291	1660121	Alphaproteobacteria	Novosphingobium sp. SCN 66-18	PF00691	IPR006664|IPR006665
A0A1E4MDV6	Flagellar motor protein MotB	364	1660121	Alphaproteobacteria	Novosphingobium sp. SCN 66-18	PF00691|PF13505	IPR006664|IPR006665|IPR027385
A0A1E4MFU9	Flagellar motor protein	279	1660121	Alphaproteobacteria	Novosphingobium sp. SCN 66-18	PF00691|PF13677	IPR006665|IPR025713
A0A1E4PPK6	Uncharacterized protein	293	1660143	Betaproteobacteria	Thiobacillus sp. SCN 64-317	PF00691|PF13505	IPR006664|IPR006665|IPR027385
A0A1E4PPQ7	Peptidoglycan-associated protein	185	1660143	Betaproteobacteria	Thiobacillus sp. SCN 64-317	PF00691	IPR006664|IPR006665|IPR014169
A0A1E4PSA6	Flagellar motor protein MotB	334	1660143	Betaproteobacteria	Thiobacillus sp. SCN 64-317	PF00691|PF13677	IPR006665|IPR025713
A0A1E4PSF4	Flagellar motor protein MotD	258	1660143	Betaproteobacteria	Thiobacillus sp. SCN 64-317	PF00691|PF13677	IPR006665|IPR025713
A0A1E4PTM8	Uncharacterized protein	204	1660143	Betaproteobacteria	Thiobacillus sp. SCN 64-317	PF00691	IPR006664|IPR006665
A0A1E4PWZ2	Uncharacterized protein	221	1660143	Betaproteobacteria	Thiobacillus sp. SCN 64-317	PF00691|PF13488	IPR006664|IPR006665|IPR039567
A0A1E4QN36	Peptidoglycan-associated protein	175	1774745	Betaproteobacteria	Cupriavidus sp. UYMMa02A	PF00691	IPR006664|IPR006665|IPR014169
A0A1E4QSY7	Flagellar motor protein MotB	325	1774745	Betaproteobacteria	Cupriavidus sp. UYMMa02A	PF00691|PF13677	IPR006665|IPR025713
A0A1E4QTK7	Uncharacterized protein	215	1774745	Betaproteobacteria	Cupriavidus sp. UYMMa02A	PF00691	IPR006665
A0A1E4QWV8	Flagellar motor protein MotB	570	1774745	Betaproteobacteria	Cupriavidus sp. UYMMa02A	PF00691	IPR006664|IPR006665
A0A1E4USU5	Uncharacterized protein	459	1843690	Gammaproteobacteria	Pseudomonas sp. 21C1	PF00691|PF12849	IPR006665|IPR024370
A0A1E4UVF8	Uncharacterized protein	471	1843690	Gammaproteobacteria	Pseudomonas sp. 21C1	PF00691	IPR006665
A0A1E4UWW7	Porin	325	1843690	Gammaproteobacteria	Pseudomonas sp. 21C1	PF00691|PF05736	IPR006664|IPR006665|IPR008722
A0A1E4UXC0	Flagellar motor protein MotB	339	1843690	Gammaproteobacteria	Pseudomonas sp. 21C1	PF00691|PF13677	IPR006665|IPR025713
A0A1E4UZN5	Peptidoglycan-associated protein	165	1843690	Gammaproteobacteria	Pseudomonas sp. 21C1	PF00691	IPR006664|IPR006665|IPR014169
A0A1E4V293	Uncharacterized protein	267	1843690	Gammaproteobacteria	Pseudomonas sp. 21C1	PF00691|PF14346	IPR006664|IPR006665|IPR025511
A0A1E4V574	Flagellar motor protein MotD	289	1843690	Gammaproteobacteria	Pseudomonas sp. 21C1	PF00691|PF13677	IPR006665|IPR025713
A0A1E4V5H5	Uncharacterized protein	211	1843690	Gammaproteobacteria	Pseudomonas sp. 21C1	PF00691	IPR006664|IPR006665
A0A1E4V5J1	Flagellar motor protein MotB	230	1843690	Gammaproteobacteria	Pseudomonas sp. 21C1	PF00691	IPR006665
A0A1E4V5L3	Uncharacterized protein	312	1843690	Gammaproteobacteria	Pseudomonas sp. 21C1	PF00691|PF18393	IPR006664|IPR006665|IPR041544
A0A1E4V613	Uncharacterized protein	261	1843690	Gammaproteobacteria	Pseudomonas sp. 21C1	PF00691|PF14346	IPR006664|IPR006665|IPR025511
A0A1E4V639	Uncharacterized protein	218	1843690	Gammaproteobacteria	Pseudomonas sp. 21C1	PF00691|PF13488	IPR006664|IPR006665|IPR039567
A0A1E4V647	Cell envelope biogenesis protein OmpA	222	1843690	Gammaproteobacteria	Pseudomonas sp. 21C1	PF00691|PF13488	IPR006664|IPR006665|IPR039567
A0A1E5DZK6	Uncharacterized protein	197	1188252	Gammaproteobacteria	Vibrio rumoiensis 1S-45	PF00691	IPR006664|IPR006665
A0A1E5E098	Uncharacterized protein	331	1188252	Gammaproteobacteria	Vibrio rumoiensis 1S-45	PF00691|PF01389	IPR000498|IPR006664|IPR006665
A0A1E5E1B4	Peptidoglycan-associated protein	171	1188252	Gammaproteobacteria	Vibrio rumoiensis 1S-45	PF00691	IPR006664|IPR006665|IPR014169
A0A1E5E2I2	OmpA family lipoprotein	223	1188252	Gammaproteobacteria	Vibrio rumoiensis 1S-45	PF00691|PF13488	IPR006664|IPR006665|IPR039567
A0A1E5E2U9	Uncharacterized protein	182	1188252	Gammaproteobacteria	Vibrio rumoiensis 1S-45	PF00691	IPR006664|IPR006665
A0A1E5E6Z3	Cell envelope biogenesis protein OmpA	298	1188252	Gammaproteobacteria	Vibrio rumoiensis 1S-45	PF00691	IPR006664|IPR006665
A0A1E5Q397	Uncharacterized protein	334	28181	Alphaproteobacteria	Magnetovibrio blakemorei	PF00691|PF13677	IPR006665|IPR025713
A0A1E5Q4Y9	Uncharacterized protein	273	28181	Alphaproteobacteria	Magnetovibrio blakemorei	PF00691	IPR006664|IPR006665
A0A1E5Q5C8	Uncharacterized protein	306	28181	Alphaproteobacteria	Magnetovibrio blakemorei	PF00691	IPR006664|IPR006665
A0A1E5Q5R3	Uncharacterized protein	218	28181	Alphaproteobacteria	Magnetovibrio blakemorei	PF00691|PF13488	IPR006664|IPR006665|IPR039567
A0A1E5Q5T1	Uncharacterized protein	278	28181	Alphaproteobacteria	Magnetovibrio blakemorei	PF00691|PF13677	IPR006665|IPR025713
A0A1E5Q8F1	Uncharacterized protein	372	28181	Alphaproteobacteria	Magnetovibrio blakemorei	PF00691|PF13505	IPR006664|IPR006665|IPR027385
A0A1E5Q8T4	Uncharacterized protein	348	28181	Alphaproteobacteria	Magnetovibrio blakemorei	PF00691|PF13505	IPR006664|IPR006665|IPR027385
A0A1E5Q997	Uncharacterized protein	395	28181	Alphaproteobacteria	Magnetovibrio blakemorei	PF00691	IPR006665
A0A1E5QA55	Uncharacterized protein	362	28181	Alphaproteobacteria	Magnetovibrio blakemorei	PF00691	IPR006665
A0A1E5QA75	Uncharacterized protein	482	28181	Alphaproteobacteria	Magnetovibrio blakemorei	PF00691	IPR006665
A0A1E5QAB9	Peptidoglycan-associated protein	161	28181	Alphaproteobacteria	Magnetovibrio blakemorei	PF00691	IPR006664|IPR006665|IPR014169
A0A1E5QB77	Uncharacterized protein	236	28181	Alphaproteobacteria	Magnetovibrio blakemorei	PF00691|PF13677	IPR006665|IPR025713
A0A1E5QBM6	Uncharacterized protein	304	28181	Alphaproteobacteria	Magnetovibrio blakemorei	PF00691|PF13677	IPR006665|IPR025713
A0A1E5QBZ5	Uncharacterized protein	381	28181	Alphaproteobacteria	Magnetovibrio blakemorei	PF00691|PF13431|PF14559	IPR006664|IPR006665|IPR013026
A0A1E5X4Q5	Uncharacterized protein	268	1904754	Gammaproteobacteria	Pseudomonas sp. J237	PF00691|PF14346	IPR006664|IPR006665|IPR025511
A0A1E5X554	Uncharacterized protein	219	1904754	Gammaproteobacteria	Pseudomonas sp. J237	PF00691|PF13488	IPR006664|IPR006665|IPR039567
A0A1E5X5W4	Peptidoglycan-associated protein	165	1904754	Gammaproteobacteria	Pseudomonas sp. J237	PF00691	IPR006664|IPR006665|IPR014169
A0A1E5X6C2	Flagellar motor protein MotD	306	1904754	Gammaproteobacteria	Pseudomonas sp. J237	PF00691|PF13677	IPR006665|IPR025713
A0A1E5XA05	Porin	321	1904754	Gammaproteobacteria	Pseudomonas sp. J237	PF00691|PF05736	IPR006664|IPR006665|IPR008722
A0A1E5XAL9	Uncharacterized protein	457	1904754	Gammaproteobacteria	Pseudomonas sp. J237	PF00691|PF12849	IPR006665|IPR024370
A0A1E5XD54	Uncharacterized protein	206	1904754	Gammaproteobacteria	Pseudomonas sp. J237	PF00691	IPR006664|IPR006665
A0A1E5XDC3	Flagellar motor protein MotB	221	1904754	Gammaproteobacteria	Pseudomonas sp. J237	PF00691	IPR006665
A0A1E5XEH3	Uncharacterized protein	306	1904754	Gammaproteobacteria	Pseudomonas sp. J237	PF00691|PF18393	IPR006664|IPR006665|IPR041544
A0A1E5XFF8	Flagellar motor protein MotB	337	1904754	Gammaproteobacteria	Pseudomonas sp. J237	PF00691|PF13677	IPR006665|IPR025713
A0A1E7PTZ8	Uncharacterized protein	218	1897620	Gammaproteobacteria	Marinobacter sp. X15-166B	PF00691|PF13488	IPR006664|IPR006665|IPR039567
A0A1E7PVB0	Uncharacterized protein	262	1897620	Gammaproteobacteria	Marinobacter sp. X15-166B	PF00691|PF14346	IPR006664|IPR006665|IPR025511
A0A1E7PXT2	Uncharacterized protein	475	1897620	Gammaproteobacteria	Marinobacter sp. X15-166B	PF00691	IPR006665
A0A1E7PYW4	Flagellar motor protein MotD	261	1897620	Gammaproteobacteria	Marinobacter sp. X15-166B	PF00691|PF13677	IPR006665|IPR025713
A0A1E7PZC2	Peptidoglycan-associated protein	189	1897620	Gammaproteobacteria	Marinobacter sp. X15-166B	PF00691	IPR006664|IPR006665|IPR014169
A0A1E7QL10	Uncharacterized protein	188	955	Alphaproteobacteria	Wolbachia pipientis	PF00691	IPR006664|IPR006665
A0A1E7R5B6	Uncharacterized protein	262	1262585	Gammaproteobacteria	Acinetobacter qingfengensis	PF00691|PF04355	IPR006664|IPR006665|IPR007450
A0A1E7RCV4	Uncharacterized protein	158	1262585	Gammaproteobacteria	Acinetobacter qingfengensis	PF00691	IPR006664|IPR006665
A0A1E7REM4	Uncharacterized protein	214	1262585	Gammaproteobacteria	Acinetobacter qingfengensis	PF00691|PF13441	IPR006664|IPR006665|IPR027367
A0A1E7RFF8	Uncharacterized protein	346	1262585	Gammaproteobacteria	Acinetobacter qingfengensis	PF00691|PF13505	IPR006664|IPR006665|IPR027385
A0A1E7RFI6	Peptidoglycan-associated protein	194	1262585	Gammaproteobacteria	Acinetobacter qingfengensis	PF00691	IPR006664|IPR006665|IPR014169
A0A1E7UBX7	Uncharacterized protein	418	255919	Gammaproteobacteria	Francisella endosymbiont of Amblyomma maculatum	PF00691	IPR006665
A0A1E7UC11	Uncharacterized protein	212	255919	Gammaproteobacteria	Francisella endosymbiont of Amblyomma maculatum	PF00691	IPR006664|IPR006665
A0A1E7UCH1	Uncharacterized protein	393	255919	Gammaproteobacteria	Francisella endosymbiont of Amblyomma maculatum	PF00691	IPR006664|IPR006665
A0A1E7Z740	Uncharacterized protein	649	1656094	Gammaproteobacteria	Alteromonas confluentis	PF00691|PF02321	IPR006664|IPR006665
A0A1E7Z7C4	Peptidoglycan-associated protein	188	1656094	Gammaproteobacteria	Alteromonas confluentis	PF00691	IPR006664|IPR006665|IPR014169
A0A1E7Z7Q8	Flagellar motor protein MotB	315	1656094	Gammaproteobacteria	Alteromonas confluentis	PF00691|PF13677	IPR006665|IPR025713
A0A1E7Z8Y6	Uncharacterized protein	242	1656094	Gammaproteobacteria	Alteromonas confluentis	PF00691	IPR006664|IPR006665
A0A1E7Z9R8	Flagellar motor protein MotB	379	1656094	Gammaproteobacteria	Alteromonas confluentis	PF00691|PF02412	IPR006664|IPR006665
A0A1E7ZDC6	Uncharacterized protein	210	1656094	Gammaproteobacteria	Alteromonas confluentis	PF00691|PF13488	IPR006664|IPR006665|IPR039567
A0A1E7ZFE5	Uncharacterized protein	287	1656094	Gammaproteobacteria	Alteromonas confluentis	PF00691|PF18393	IPR006665|IPR041544
A0A1E8DY62	Uncharacterized protein	494	202956	Gammaproteobacteria	Acinetobacter towneri	PF00691	IPR006664|IPR006665
A0A1E8E1S9	Uncharacterized protein	217	202956	Gammaproteobacteria	Acinetobacter towneri	PF00691	IPR006664|IPR006665
A0A1E8E2B2	Peptidoglycan-associated protein	189	202956	Gammaproteobacteria	Acinetobacter towneri	PF00691	IPR006664|IPR006665|IPR014169
A0A1E8E430	Uncharacterized protein	341	202956	Gammaproteobacteria	Acinetobacter towneri	PF00691|PF13505	IPR006664|IPR006665|IPR027385
A0A1E8F889	Uncharacterized protein	404	1856405	Gammaproteobacteria	Alteromonas lipolytica	PF00691|PF02412|PF13505	IPR006665|IPR027385
A0A1E8FA60	Flagellar motor protein MotB	312	1856405	Gammaproteobacteria	Alteromonas lipolytica	PF00691|PF13677	IPR006665|IPR025713
A0A1E8FAG4	Uncharacterized protein	209	1856405	Gammaproteobacteria	Alteromonas lipolytica	PF00691|PF13488	IPR006664|IPR006665|IPR039567
A0A1E8FD95	Chemotaxis protein MotB	220	1856405	Gammaproteobacteria	Alteromonas lipolytica	PF00691	IPR006665
A0A1E8FJ46	Uncharacterized protein	292	1856405	Gammaproteobacteria	Alteromonas lipolytica	PF00691|PF18393	IPR006664|IPR006665|IPR041544
A0A1E8FJD7	Peptidoglycan-associated protein	188	1856405	Gammaproteobacteria	Alteromonas lipolytica	PF00691	IPR006664|IPR006665|IPR014169
A0A1E8FJL7	Uncharacterized protein	242	1856405	Gammaproteobacteria	Alteromonas lipolytica	PF00691	IPR006664|IPR006665
A0A1F2ZUV1	Uncharacterized protein	140	1797225	Alphaproteobacteria	Alphaproteobacteria bacterium RIFCSPHIGHO2_12_FULL	PF00691	IPR006664|IPR006665
A0A1F3A729	Uncharacterized protein	208	1797225	Alphaproteobacteria	Alphaproteobacteria bacterium RIFCSPHIGHO2_12_FULL	PF00691	IPR006664|IPR006665
A0A1F3A972	Uncharacterized protein	147	1797225	Alphaproteobacteria	Alphaproteobacteria bacterium RIFCSPHIGHO2_12_FULL	PF00691	IPR006665
A0A1F3AAY4	Uncharacterized protein	185	1797225	Alphaproteobacteria	Alphaproteobacteria bacterium RIFCSPHIGHO2_12_FULL	PF00691	IPR006664|IPR006665
A0A1F3AC66	Uncharacterized protein	331	1797225	Alphaproteobacteria	Alphaproteobacteria bacterium RIFCSPHIGHO2_12_FULL	PF00691|PF13505	IPR006664|IPR006665|IPR027385
A0A1F3AEB7	Uncharacterized protein	313	1797225	Alphaproteobacteria	Alphaproteobacteria bacterium RIFCSPHIGHO2_12_FULL	PF00691|PF13505	IPR006664|IPR006665|IPR027385
A0A1F3AH58	Uncharacterized protein	111	1797225	Alphaproteobacteria	Alphaproteobacteria bacterium RIFCSPHIGHO2_12_FULL	PF00691	IPR006665
A0A1F3AI03	Uncharacterized protein	399	1797225	Alphaproteobacteria	Alphaproteobacteria bacterium RIFCSPHIGHO2_12_FULL	PF00691	IPR006665
A0A1F3AKG1	Uncharacterized protein	141	1797225	Alphaproteobacteria	Alphaproteobacteria bacterium RIFCSPHIGHO2_12_FULL	PF00691	IPR006664|IPR006665
A0A1F3BI75	Uncharacterized protein	194	1797238	Deltaproteobacteria	Anaeromyxobacter sp. RBG_16_69_14	PF00691	IPR006664|IPR006665
A0A1F3BNU0	Uncharacterized protein	593	1797238	Deltaproteobacteria	Anaeromyxobacter sp. RBG_16_69_14	PF00691	IPR006664|IPR006665
A0A1F3BP00	Peptidoglycan-associated protein	245	1797238	Deltaproteobacteria	Anaeromyxobacter sp. RBG_16_69_14	PF00691	IPR006664|IPR006665
A0A1F3BP98	Uncharacterized protein	437	1797238	Deltaproteobacteria	Anaeromyxobacter sp. RBG_16_69_14	PF00691	IPR006664|IPR006665
A0A1F3BTB1	Uncharacterized protein	517	1797238	Deltaproteobacteria	Anaeromyxobacter sp. RBG_16_69_14	PF00691	IPR006664|IPR006665
A0A1F3BW14	Uncharacterized protein	258	1797238	Deltaproteobacteria	Anaeromyxobacter sp. RBG_16_69_14	PF00691	IPR006665
A0A1F3BW41	Uncharacterized protein	1184	1797238	Deltaproteobacteria	Anaeromyxobacter sp. RBG_16_69_14	PF00691|PF13418	IPR006664|IPR006665
A0A1F3C275	Uncharacterized protein	568	1797238	Deltaproteobacteria	Anaeromyxobacter sp. RBG_16_69_14	PF00691|PF02412	IPR006664|IPR006665
A0A1F3C2X4	Uncharacterized protein	171	1797238	Deltaproteobacteria	Anaeromyxobacter sp. RBG_16_69_14	PF00691	IPR006664|IPR006665
A0A1F3C645	Uncharacterized protein	261	1797238	Deltaproteobacteria	Anaeromyxobacter sp. RBG_16_69_14	PF00691|PF13677	IPR006665|IPR025713
A0A1F3SUJ7	Uncharacterized protein	265	1797386	Oligoflexia	Bdellovibrionales bacterium GWB1_55_8	PF00691|PF13677	IPR006665|IPR025713
A0A1F3SVR2	Uncharacterized protein	246	1797386	Oligoflexia	Bdellovibrionales bacterium GWB1_55_8	PF00691|PF13677	IPR006665|IPR025713
A0A1F3SW29	Uncharacterized protein	236	1797386	Oligoflexia	Bdellovibrionales bacterium GWB1_55_8	PF00691|PF13677	IPR006665|IPR025713
A0A1F3T066	Uncharacterized protein	154	1797386	Oligoflexia	Bdellovibrionales bacterium GWB1_55_8	PF00691	IPR006664|IPR006665
A0A1F3T6Q6	Uncharacterized protein	259	1797386	Oligoflexia	Bdellovibrionales bacterium GWB1_55_8	PF00691|PF13677	IPR006665|IPR025713
A0A1F3T8E2	Uncharacterized protein	260	1797386	Oligoflexia	Bdellovibrionales bacterium GWB1_55_8	PF00691|PF13677	IPR006665|IPR025713
A0A1F3V801	Uncharacterized protein	269	1797396	Oligoflexia	Bdellovibrionales bacterium RIFOXYC1_FULL_39_130	PF00691|PF13677	IPR006665|IPR025713
A0A1F3VB05	Uncharacterized protein	418	1797396	Oligoflexia	Bdellovibrionales bacterium RIFOXYC1_FULL_39_130	PF00691	IPR006665
A0A1F3VBB5	Uncharacterized protein	438	1797396	Oligoflexia	Bdellovibrionales bacterium RIFOXYC1_FULL_39_130	PF00691|PF14346	IPR006664|IPR006665|IPR025511
A0A1F3VBI7	Uncharacterized protein	312	1797396	Oligoflexia	Bdellovibrionales bacterium RIFOXYC1_FULL_39_130	PF00691|PF13677	IPR006665|IPR025713
A0A1F3VEH1	Peptidoglycan-associated protein	170	1797396	Oligoflexia	Bdellovibrionales bacterium RIFOXYC1_FULL_39_130	PF00691	IPR006664|IPR006665
A0A1F3VH61	Uncharacterized protein	312	1797396	Oligoflexia	Bdellovibrionales bacterium RIFOXYC1_FULL_39_130	PF00691|PF13677	IPR006665|IPR025713
A0A1F3VIJ8	Uncharacterized protein	250	1797396	Oligoflexia	Bdellovibrionales bacterium RIFOXYC1_FULL_39_130	PF00691|PF13677	IPR006665|IPR025713
A0A1F3XVJ6	Uncharacterized protein	266	1797404	Oligoflexia	Bdellovibrionales bacterium RIFOXYD1_FULL_55_31	PF00691|PF13677	IPR006665|IPR025713
A0A1F3Y2D2	Uncharacterized protein	265	1797404	Oligoflexia	Bdellovibrionales bacterium RIFOXYD1_FULL_55_31	PF00691|PF13677	IPR006665|IPR025713
A0A1F3Y390	Uncharacterized protein	241	1797404	Oligoflexia	Bdellovibrionales bacterium RIFOXYD1_FULL_55_31	PF00691	IPR006664|IPR006665
A0A1F3Y8D8	Uncharacterized protein	270	1797404	Oligoflexia	Bdellovibrionales bacterium RIFOXYD1_FULL_55_31	PF00691|PF13677	IPR006665|IPR025713
A0A1F3YBY4	Peptidoglycan-associated protein	168	1797404	Oligoflexia	Bdellovibrionales bacterium RIFOXYD1_FULL_55_31	PF00691	IPR006664|IPR006665
A0A1F3YDD0	Uncharacterized protein	264	1797404	Oligoflexia	Bdellovibrionales bacterium RIFOXYD1_FULL_55_31	PF00691|PF13677	IPR006665|IPR025713
A0A1F4A9T5	Uncharacterized protein	237	1797488	Betaproteobacteria	Betaproteobacteria bacterium RIFCSPLOWO2_02_FULL_6	PF00691	IPR006664|IPR006665
A0A1F4ACU3	Peptidoglycan-associated protein	182	1797488	Betaproteobacteria	Betaproteobacteria bacterium RIFCSPLOWO2_02_FULL_6	PF00691	IPR006664|IPR006665|IPR014169
A0A1F4AFK3	Uncharacterized protein	234	1797488	Betaproteobacteria	Betaproteobacteria bacterium RIFCSPLOWO2_02_FULL_6	PF00691	IPR006664|IPR006665
A0A1F4AFN4	Uncharacterized protein	235	1797488	Betaproteobacteria	Betaproteobacteria bacterium RIFCSPLOWO2_02_FULL_6	PF00691	IPR006664|IPR006665
A0A1F4AV38	Peptidoglycan-associated protein	177	1797488	Betaproteobacteria	Betaproteobacteria bacterium RIFCSPLOWO2_02_FULL_6	PF00691	IPR006664|IPR006665|IPR014169
A0A1F4BD40	Uncharacterized protein	226	1797492	Betaproteobacteria	Betaproteobacteria bacterium RIFCSPLOWO2_02_FULL_6	PF00691	IPR006664|IPR006665
A0A1F4BKE6	Uncharacterized protein	233	1797492	Betaproteobacteria	Betaproteobacteria bacterium RIFCSPLOWO2_02_FULL_6	PF00691	IPR006665
A0A1F4BNJ5	Peptidoglycan-associated protein	189	1797492	Betaproteobacteria	Betaproteobacteria bacterium RIFCSPLOWO2_02_FULL_6	PF00691	IPR006664|IPR006665|IPR014169
A0A1F4EF88	Uncharacterized protein	219	1797503	Betaproteobacteria	Betaproteobacteria bacterium RIFCSPLOWO2_12_FULL_6	PF00691	IPR006664|IPR006665
A0A1F4EYR2	Peptidoglycan-associated protein	191	1797505	Betaproteobacteria	Betaproteobacteria bacterium RIFCSPLOWO2_12_FULL_6	PF00691	IPR006664|IPR006665|IPR014169
A0A1F4EZ97	Uncharacterized protein	134	1797505	Betaproteobacteria	Betaproteobacteria bacterium RIFCSPLOWO2_12_FULL_6	PF00691	IPR006664|IPR006665
A0A1F4F8P2	Uncharacterized protein	216	1797505	Betaproteobacteria	Betaproteobacteria bacterium RIFCSPLOWO2_12_FULL_6	PF00691	IPR006664|IPR006665
A0A1F4F8S7	Uncharacterized protein	221	1797505	Betaproteobacteria	Betaproteobacteria bacterium RIFCSPLOWO2_12_FULL_6	PF00691	IPR006664|IPR006665
A0A1F4FI62	Uncharacterized protein	232	1797503	Betaproteobacteria	Betaproteobacteria bacterium RIFCSPLOWO2_12_FULL_6	PF00691	IPR006664|IPR006665
A0A1F4HGU9	Uncharacterized protein	167	1797561	Betaproteobacteria	Burkholderiales bacterium RIFCSPHIGHO2_12_FULL_69_	PF00691	IPR006665
A0A1F4HNL1	Uncharacterized protein	188	1797561	Betaproteobacteria	Burkholderiales bacterium RIFCSPHIGHO2_12_FULL_69_	PF00691	IPR006664|IPR006665
A0A1F4HNZ1	Peptidoglycan-associated protein	195	1797561	Betaproteobacteria	Burkholderiales bacterium RIFCSPHIGHO2_12_FULL_69_	PF00691	IPR006664|IPR006665|IPR014169
A0A1F4HPP7	Flagellar motor protein MotB	323	1797561	Betaproteobacteria	Burkholderiales bacterium RIFCSPHIGHO2_12_FULL_69_	PF00691|PF13677	IPR006665|IPR025713
A0A1F4HQV9	Uncharacterized protein	214	1797561	Betaproteobacteria	Burkholderiales bacterium RIFCSPHIGHO2_12_FULL_69_	PF00691	IPR006665
A0A1F4HR12	Uncharacterized protein	317	1797561	Betaproteobacteria	Burkholderiales bacterium RIFCSPHIGHO2_12_FULL_69_	PF00691|PF14346	IPR006664|IPR006665|IPR025511
A0A1F4HVS3	Uncharacterized protein	216	1797561	Betaproteobacteria	Burkholderiales bacterium RIFCSPHIGHO2_12_FULL_69_	PF00691	IPR006664|IPR006665
A0A1F4I796	Uncharacterized protein	213	1797561	Betaproteobacteria	Burkholderiales bacterium RIFCSPHIGHO2_12_FULL_69_	PF00691|PF13488	IPR006665|IPR039567
A0A1F4IBV9	Uncharacterized protein	214	1797561	Betaproteobacteria	Burkholderiales bacterium RIFCSPHIGHO2_12_FULL_69_	PF00691	IPR006665
A0A1F4JDW1	Flagellar motor protein MotB	376	1797562	Betaproteobacteria	Burkholderiales bacterium RIFCSPLOWO2_02_FULL_57_3	PF00691|PF01389	IPR000498|IPR006664|IPR006665
A0A1F4JE24	Uncharacterized protein	225	1797562	Betaproteobacteria	Burkholderiales bacterium RIFCSPLOWO2_02_FULL_57_3	PF00691|PF13488	IPR006664|IPR006665|IPR039567
A0A1F4JIL6	Peptidoglycan-associated protein	181	1797562	Betaproteobacteria	Burkholderiales bacterium RIFCSPLOWO2_02_FULL_57_3	PF00691	IPR006664|IPR006665|IPR014169
A0A1F4JNJ3	Uncharacterized protein	229	1797562	Betaproteobacteria	Burkholderiales bacterium RIFCSPLOWO2_02_FULL_57_3	PF00691	IPR006664|IPR006665
A0A1F4JP35	Uncharacterized protein	219	1797562	Betaproteobacteria	Burkholderiales bacterium RIFCSPLOWO2_02_FULL_57_3	PF00691	IPR006664|IPR006665
A0A1F4JVS1	Peptidoglycan-associated protein	174	1797562	Betaproteobacteria	Burkholderiales bacterium RIFCSPLOWO2_02_FULL_57_3	PF00691	IPR006664|IPR006665|IPR014169
A0A1F4JWL3	Uncharacterized protein	237	1797562	Betaproteobacteria	Burkholderiales bacterium RIFCSPLOWO2_02_FULL_57_3	PF00691	IPR006664|IPR006665
A0A1F4JWW5	Flagellar motor protein MotB	296	1797562	Betaproteobacteria	Burkholderiales bacterium RIFCSPLOWO2_02_FULL_57_3	PF00691|PF14346	IPR006664|IPR006665|IPR025511
A0A1F4JXL6	Uncharacterized protein	226	1797562	Betaproteobacteria	Burkholderiales bacterium RIFCSPLOWO2_02_FULL_57_3	PF00691|PF13488	IPR006664|IPR006665|IPR039567
A0A1F4JXQ7	Uncharacterized protein	211	1797562	Betaproteobacteria	Burkholderiales bacterium RIFCSPLOWO2_02_FULL_57_3	PF00691	IPR006665
A0A1F4K224	Peptidoglycan-associated protein	185	1797566	Betaproteobacteria	Burkholderiales bacterium RIFCSPLOWO2_12_FULL_61_4	PF00691	IPR006664|IPR006665|IPR014169
A0A1F4K4W9	Uncharacterized protein	213	1797566	Betaproteobacteria	Burkholderiales bacterium RIFCSPLOWO2_12_FULL_61_4	PF00691	IPR006665
A0A1F4K694	Uncharacterized protein	214	1797566	Betaproteobacteria	Burkholderiales bacterium RIFCSPLOWO2_12_FULL_61_4	PF00691	IPR006664|IPR006665
A0A1F4K6Y9	Uncharacterized protein	219	1797566	Betaproteobacteria	Burkholderiales bacterium RIFCSPLOWO2_12_FULL_61_4	PF00691|PF13441	IPR006664|IPR006665|IPR027367
A0A1F4KB16	Uncharacterized protein	200	1797566	Betaproteobacteria	Burkholderiales bacterium RIFCSPLOWO2_12_FULL_61_4	PF00691	IPR006664|IPR006665
A0A1F4KC03	Uncharacterized protein	109	1797566	Betaproteobacteria	Burkholderiales bacterium RIFCSPLOWO2_12_FULL_61_4	PF00691	IPR006664|IPR006665
A0A1F4KDZ8	Flagellar motor protein MotB	314	1797566	Betaproteobacteria	Burkholderiales bacterium RIFCSPLOWO2_12_FULL_61_4	PF00691|PF13677	IPR006665|IPR025713
A0A1F4KLJ7	Peptidoglycan-associated protein	182	1797566	Betaproteobacteria	Burkholderiales bacterium RIFCSPLOWO2_12_FULL_61_4	PF00691	IPR006664|IPR006665|IPR014169
A0A1F9ER15	Uncharacterized protein	568	1797848	Deltaproteobacteria	Deltaproteobacteria bacterium RBG_16_71_12	PF00691	IPR006664|IPR006665
A0A1F9ETK9	Uncharacterized protein	305	1797848	Deltaproteobacteria	Deltaproteobacteria bacterium RBG_16_71_12	PF00691	IPR006664|IPR006665
A0A1F9EX65	Uncharacterized protein	639	1797848	Deltaproteobacteria	Deltaproteobacteria bacterium RBG_16_71_12	PF00691	IPR006665
A0A1F9F4E3	Uncharacterized protein	297	1797848	Deltaproteobacteria	Deltaproteobacteria bacterium RBG_16_71_12	PF00691	IPR006665
A0A1F9FG85	Uncharacterized protein	389	1797848	Deltaproteobacteria	Deltaproteobacteria bacterium RBG_16_71_12	PF00691	IPR006665
A0A1F9FH87	Uncharacterized protein	231	1797848	Deltaproteobacteria	Deltaproteobacteria bacterium RBG_16_71_12	PF00691	IPR006665
A0A1F9FHC2	Peptidoglycan-associated protein	245	1797848	Deltaproteobacteria	Deltaproteobacteria bacterium RBG_16_71_12	PF00691	IPR006664|IPR006665
A0A1F9FL90	Uncharacterized protein	188	1797848	Deltaproteobacteria	Deltaproteobacteria bacterium RBG_16_71_12	PF00691	IPR006664|IPR006665
A0A1F9G053	Uncharacterized protein	584	1797848	Deltaproteobacteria	Deltaproteobacteria bacterium RBG_16_71_12	PF00691|PF09084	IPR006665|IPR015168
A0A1F9G3V2	Uncharacterized protein	453	1797848	Deltaproteobacteria	Deltaproteobacteria bacterium RBG_16_71_12	PF00691|PF02412	IPR006664|IPR006665
A0A1F9KB39	Uncharacterized protein	107	1797894	Deltaproteobacteria	Deltaproteobacteria bacterium RIFCSPLOWO2_12_FULL_	PF00691	IPR006664|IPR006665
A0A1F9KB70	Uncharacterized protein	209	1797894	Deltaproteobacteria	Deltaproteobacteria bacterium RIFCSPLOWO2_12_FULL_	PF00691	IPR006664|IPR006665
A0A1F9KE22	Peptidoglycan-associated protein	183	1797894	Deltaproteobacteria	Deltaproteobacteria bacterium RIFCSPLOWO2_12_FULL_	PF00691	IPR006664|IPR006665|IPR014169
A0A1F9KE52	Peptidoglycan-associated protein	174	1797894	Deltaproteobacteria	Deltaproteobacteria bacterium RIFCSPLOWO2_12_FULL_	PF00691	IPR006664|IPR006665|IPR014169
A0A1F9KLK7	Uncharacterized protein	254	1797894	Deltaproteobacteria	Deltaproteobacteria bacterium RIFCSPLOWO2_12_FULL_	PF00691	IPR006664|IPR006665
A0A1F9KTA6	Uncharacterized protein	121	1797894	Deltaproteobacteria	Deltaproteobacteria bacterium RIFCSPLOWO2_12_FULL_	PF00691	IPR006664|IPR006665
A0A1F9KUS3	Peptidoglycan-associated protein	193	1797894	Deltaproteobacteria	Deltaproteobacteria bacterium RIFCSPLOWO2_12_FULL_	PF00691	IPR006664|IPR006665|IPR014169
A0A1G0CXR7	Flagellar motor protein MotB	269	1798249	Betaproteobacteria	Gallionellales bacterium RBG_16_56_9	PF00691|PF13677	IPR006665|IPR025713
A0A1G0CYG8	Flagellar motor protein MotB	238	1798249	Betaproteobacteria	Gallionellales bacterium RBG_16_56_9	PF00691|PF13677	IPR006665|IPR025713
A0A1G0D5I1	Flagellar motor protein MotD	233	1798249	Betaproteobacteria	Gallionellales bacterium RBG_16_56_9	PF00691|PF13677	IPR006665|IPR025713
A0A1G0D9B0	Flagellar motor protein MotB	289	1798249	Betaproteobacteria	Gallionellales bacterium RBG_16_56_9	PF00691|PF14346	IPR006664|IPR006665|IPR025511
A0A1G0DGM6	Uncharacterized protein	154	1798249	Betaproteobacteria	Gallionellales bacterium RBG_16_56_9	PF00691	IPR006664|IPR006665
A0A1G0F0V8	Uncharacterized protein	235	1798258	Betaproteobacteria	Gallionellales bacterium RIFOXYB12_FULL_54_9	PF00691	IPR006665
A0A1G0F0W3	Uncharacterized protein	179	1798258	Betaproteobacteria	Gallionellales bacterium RIFOXYB12_FULL_54_9	PF00691	IPR006664|IPR006665
A0A1G0F960	Flagellar motor protein MotD	276	1798258	Betaproteobacteria	Gallionellales bacterium RIFOXYB12_FULL_54_9	PF00691|PF13677	IPR006665|IPR025713
A0A1G0FHV1	Peptidoglycan-associated protein	175	1798258	Betaproteobacteria	Gallionellales bacterium RIFOXYB12_FULL_54_9	PF00691	IPR006664|IPR006665|IPR014169
A0A1G0J8E7	Peptidoglycan-associated protein	174	1798299	Gammaproteobacteria	Gammaproteobacteria bacterium RIFCSPLOWO2_02_FULL_	PF00691	IPR006664|IPR006665|IPR014169
A0A1G0J9I3	Uncharacterized protein	212	1798299	Gammaproteobacteria	Gammaproteobacteria bacterium RIFCSPLOWO2_02_FULL_	PF00691	IPR006664|IPR006665
A0A1G0JDS3	Uncharacterized protein	385	1798299	Gammaproteobacteria	Gammaproteobacteria bacterium RIFCSPLOWO2_02_FULL_	PF00691|PF01389	IPR000498|IPR006664|IPR006665
A0A1G0JE63	Uncharacterized protein	384	1798299	Gammaproteobacteria	Gammaproteobacteria bacterium RIFCSPLOWO2_02_FULL_	PF00691|PF14346	IPR006664|IPR006665|IPR025511
A0A1G0JJN0	Uncharacterized protein	261	1798299	Gammaproteobacteria	Gammaproteobacteria bacterium RIFCSPLOWO2_02_FULL_	PF00691	IPR006664|IPR006665
A0A1G0MS55	Flagellar basal body stator protein MotB	261	1798316	Deltaproteobacteria	Geobacteraceae bacterium GWC2_53_11	PF00691|PF13677	IPR006665|IPR025713
A0A1G0MSD7	Peptidoglycan-associated protein	202	1798316	Deltaproteobacteria	Geobacteraceae bacterium GWC2_53_11	PF00691	IPR006664|IPR006665|IPR014169
A0A1G0MSH8	Uncharacterized protein	534	1798316	Deltaproteobacteria	Geobacteraceae bacterium GWC2_53_11	PF00691|PF13205|PF13505	IPR006664|IPR006665|IPR027385|IPR030820|IPR032812
A0A1G0MTN0	Cell envelope biogenesis protein OmpA	174	1798316	Deltaproteobacteria	Geobacteraceae bacterium GWC2_53_11	PF00691	IPR006664|IPR006665
A0A1G0MV77	Flagellar motor protein MotB	226	1798316	Deltaproteobacteria	Geobacteraceae bacterium GWC2_53_11	PF00691|PF13488	IPR006664|IPR006665|IPR039567
A0A1G0MVM6	Uncharacterized protein	511	1798316	Deltaproteobacteria	Geobacteraceae bacterium GWC2_53_11	PF00691	IPR006664|IPR006665
A0A1G0MWZ0	Peptidoglycan-associated protein	206	1798316	Deltaproteobacteria	Geobacteraceae bacterium GWC2_53_11	PF00691	IPR006664|IPR006665|IPR014169
A0A1G0MX36	Flagellar motor protein MotB	201	1798316	Deltaproteobacteria	Geobacteraceae bacterium GWC2_53_11	PF00691	IPR006665
A0A1G0MXI9	Chemotaxis protein MotB	280	1798316	Deltaproteobacteria	Geobacteraceae bacterium GWC2_53_11	PF00691	IPR006665
A0A1G0MYM5	Uncharacterized protein	531	1798316	Deltaproteobacteria	Geobacteraceae bacterium GWC2_53_11	PF00691	IPR006664|IPR006665
A0A1G0N2S2	Uncharacterized protein	535	1798316	Deltaproteobacteria	Geobacteraceae bacterium GWC2_53_11	PF00691	IPR006664|IPR006665
A0A1G0N6C1	Uncharacterized protein	446	1798316	Deltaproteobacteria	Geobacteraceae bacterium GWC2_53_11	PF00691|PF02412|PF13505	IPR006664|IPR006665|IPR027385|IPR030820
A0A1G0Q4A8	Flagellar motor protein MotB	272	1798414	Hydrogenophilalia	Hydrogenophilales bacterium RIFOXYA1_FULL_63_33	PF00691	IPR006665
A0A1G0QCF4	Uncharacterized protein	173	1798414	Hydrogenophilalia	Hydrogenophilales bacterium RIFOXYA1_FULL_63_33	PF00691	IPR006665
A0A1G0QQD3	Peptidoglycan-associated protein	186	1798414	Hydrogenophilalia	Hydrogenophilales bacterium RIFOXYA1_FULL_63_33	PF00691	IPR006664|IPR006665|IPR014169
A0A1G0QXU2	Uncharacterized protein	406	1798414	Hydrogenophilalia	Hydrogenophilales bacterium RIFOXYA1_FULL_63_33	PF00691|PF02412	IPR006664|IPR006665
A0A1G0R1I4	Uncharacterized protein	204	1798414	Hydrogenophilalia	Hydrogenophilales bacterium RIFOXYA1_FULL_63_33	PF00691	IPR006664|IPR006665
A0A1G3CVC6	Uncharacterized protein	261	1817753	Gammaproteobacteria	Pseudomonadales bacterium GWC1_66_9	PF00691|PF14346	IPR006664|IPR006665|IPR025511
A0A1G3CWE9	Porin	351	1817753	Gammaproteobacteria	Pseudomonadales bacterium GWC1_66_9	PF00691|PF05736	IPR006664|IPR006665|IPR008722
A0A1G3CYN6	Uncharacterized protein	214	1817753	Gammaproteobacteria	Pseudomonadales bacterium GWC1_66_9	PF00691	IPR006665
A0A1G3E103	Flagellar motor protein MotD	290	1802009	Gammaproteobacteria	Pseudomonadales bacterium RIFCSPLOWO2_12_59_9	PF00691|PF13677	IPR006665|IPR025713
A0A1G3E153	Porin	343	1802009	Gammaproteobacteria	Pseudomonadales bacterium RIFCSPLOWO2_12_59_9	PF00691|PF05736	IPR006664|IPR006665|IPR008722
A0A1G3E334	Flagellar motor protein MotB	351	1802009	Gammaproteobacteria	Pseudomonadales bacterium RIFCSPLOWO2_12_59_9	PF00691|PF13677	IPR006665|IPR025713
A0A1G3E5B3	Peptidoglycan-associated protein	165	1802009	Gammaproteobacteria	Pseudomonadales bacterium RIFCSPLOWO2_12_59_9	PF00691	IPR006664|IPR006665|IPR014169
A0A1G3E671	Peptidoglycan-associated protein	167	1802009	Gammaproteobacteria	Pseudomonadales bacterium RIFCSPLOWO2_12_59_9	PF00691	IPR006664|IPR006665|IPR014169
A0A1G3E6X8	Flagellar motor protein MotD	290	1802007	Gammaproteobacteria	Pseudomonadales bacterium RIFCSPLOWO2_02_FULL_63_2	PF00691|PF13677	IPR006665|IPR025713
A0A1G3E7P5	Cell envelope biogenesis protein OmpA	224	1802009	Gammaproteobacteria	Pseudomonadales bacterium RIFCSPLOWO2_12_59_9	PF00691|PF13488	IPR006664|IPR006665|IPR039567
A0A1G3E913	Uncharacterized protein	256	1802009	Gammaproteobacteria	Pseudomonadales bacterium RIFCSPLOWO2_12_59_9	PF00691	IPR006665
A0A1G3ECT1	Porin	324	1802009	Gammaproteobacteria	Pseudomonadales bacterium RIFCSPLOWO2_12_59_9	PF00691|PF05736	IPR006664|IPR006665|IPR008722
A0A1G3EEI5	Peptidoglycan-associated protein	166	1802007	Gammaproteobacteria	Pseudomonadales bacterium RIFCSPLOWO2_02_FULL_63_2	PF00691	IPR006664|IPR006665|IPR014169
A0A1G3EHZ0	Uncharacterized protein	460	1802009	Gammaproteobacteria	Pseudomonadales bacterium RIFCSPLOWO2_12_59_9	PF00691|PF12849	IPR006665|IPR024370
A0A1G3EIL6	Uncharacterized protein	229	1802009	Gammaproteobacteria	Pseudomonadales bacterium RIFCSPLOWO2_12_59_9	PF00691	IPR006664|IPR006665
A0A1G3EJI0	Uncharacterized protein	241	1802009	Gammaproteobacteria	Pseudomonadales bacterium RIFCSPLOWO2_12_59_9	PF00691	IPR006664|IPR006665
A0A1G3ELJ7	Uncharacterized protein	270	1802009	Gammaproteobacteria	Pseudomonadales bacterium RIFCSPLOWO2_12_59_9	PF00691|PF14346	IPR006664|IPR006665|IPR025511
A0A1G3EXU5	Uncharacterized protein	219	1802007	Gammaproteobacteria	Pseudomonadales bacterium RIFCSPLOWO2_02_FULL_63_2	PF00691|PF13488	IPR006664|IPR006665|IPR039567
A0A1G3FH70	Uncharacterized protein	269	1802007	Gammaproteobacteria	Pseudomonadales bacterium RIFCSPLOWO2_02_FULL_63_2	PF00691|PF14346	IPR006664|IPR006665|IPR025511
A0A1G3FND8	Uncharacterized protein	460	1802007	Gammaproteobacteria	Pseudomonadales bacterium RIFCSPLOWO2_02_FULL_63_2	PF00691|PF12849	IPR006665|IPR024370
A0A1G3G006	Flagellar motor protein MotB	337	1802007	Gammaproteobacteria	Pseudomonadales bacterium RIFCSPLOWO2_02_FULL_63_2	PF00691|PF13677	IPR006665|IPR025713
A0A1G3JNF1	Uncharacterized protein	201	1802170	Alphaproteobacteria	Sphingomonadales bacterium RIFCSPLOWO2_12_FULL_63_	PF00691	IPR006664|IPR006665
A0A1G3JPT1	Peptidoglycan-associated protein	170	1802170	Alphaproteobacteria	Sphingomonadales bacterium RIFCSPLOWO2_12_FULL_63_	PF00691	IPR006664|IPR006665|IPR014169
A0A1G3JQB3	Flagellar motor protein MotB	350	1802170	Alphaproteobacteria	Sphingomonadales bacterium RIFCSPLOWO2_12_FULL_63_	PF00691|PF13677	IPR006665|IPR025713
A0A1G3JQY7	Flagellar motor protein MotB	356	1802170	Alphaproteobacteria	Sphingomonadales bacterium RIFCSPLOWO2_12_FULL_63_	PF00691|PF13505	IPR006664|IPR006665|IPR027385
A0A1G3K1A8	Uncharacterized protein	226	1802170	Alphaproteobacteria	Sphingomonadales bacterium RIFCSPLOWO2_12_FULL_63_	PF00691|PF13488	IPR006664|IPR006665|IPR039567
A0A1G3K209	Uncharacterized protein	214	1802170	Alphaproteobacteria	Sphingomonadales bacterium RIFCSPLOWO2_12_FULL_63_	PF00691	IPR006665
A0A1G3UAI3	Flagellar motor protein MotB	258	1802261	Epsilonproteobacteria	Sulfurimonas sp. RIFOXYD2_FULL_34_21	PF00691|PF13677	IPR006665|IPR025713
A0A1G3UD32	Uncharacterized protein	345	1802261	Epsilonproteobacteria	Sulfurimonas sp. RIFOXYD2_FULL_34_21	PF00691|PF13505	IPR006664|IPR006665|IPR027385
A0A1G3UFZ4	Uncharacterized protein	848	1802261	Epsilonproteobacteria	Sulfurimonas sp. RIFOXYD2_FULL_34_21	PF00691|PF02321|PF02412	IPR006665
A0A1G3UG25	Peptidoglycan-associated protein	174	1802261	Epsilonproteobacteria	Sulfurimonas sp. RIFOXYD2_FULL_34_21	PF00691	IPR006664|IPR006665
A0A1G3UG30	Uncharacterized protein	262	1802261	Epsilonproteobacteria	Sulfurimonas sp. RIFOXYD2_FULL_34_21	PF00691|PF02412	IPR006664|IPR006665
A0A1G3XWU0	Flagellar motor protein MotB	369	1802374	Betaproteobacteria	Thiobacillus sp. GWE1_62_9	PF00691|PF14346	IPR006664|IPR006665|IPR025511
A0A1G3Y0D3	Uncharacterized protein	401	1802374	Betaproteobacteria	Thiobacillus sp. GWE1_62_9	PF00691|PF02412	IPR006664|IPR006665
A0A1G3Y1G2	Flagellar motor protein MotD	263	1802374	Betaproteobacteria	Thiobacillus sp. GWE1_62_9	PF00691|PF13677	IPR006665|IPR025713
A0A1G3Y7B5	Peptidoglycan-associated protein	184	1802374	Betaproteobacteria	Thiobacillus sp. GWE1_62_9	PF00691	IPR006664|IPR006665|IPR014169
A0A1G3YB42	Uncharacterized protein	280	1802374	Betaproteobacteria	Thiobacillus sp. GWE1_62_9	PF00691|PF02412	IPR006664|IPR006665
A0A1G3YB99	Uncharacterized protein	237	1802374	Betaproteobacteria	Thiobacillus sp. GWE1_62_9	PF00691	IPR006664|IPR006665
A0A1G3YCJ0	Uncharacterized protein	220	1802374	Betaproteobacteria	Thiobacillus sp. GWE1_62_9	PF00691	IPR006664|IPR006665
A0A1G4PQ29	Chemotaxis protein MotB	297	260084	Alphaproteobacteria	Asticcacaulis taihuensis	PF00691|PF13677	IPR006665|IPR025713
A0A1G4RL10	Outer membrane protein OmpA	224	260084	Alphaproteobacteria	Asticcacaulis taihuensis	PF00691|PF13441	IPR006664|IPR006665|IPR027367
A0A1G4S4Z4	Outer membrane protein OmpA	293	260084	Alphaproteobacteria	Asticcacaulis taihuensis	PF00691	IPR006664|IPR006665
A0A1G4SU79	Outer membrane protein OmpA	187	260084	Alphaproteobacteria	Asticcacaulis taihuensis	PF00691	IPR006664|IPR006665
A0A1G4TCN9	Peptidoglycan-associated protein	182	260084	Alphaproteobacteria	Asticcacaulis taihuensis	PF00691	IPR006664|IPR006665|IPR014169
A0A1G4TSQ6	Outer membrane protein OmpA	409	260084	Alphaproteobacteria	Asticcacaulis taihuensis	PF00691|PF13505	IPR006664|IPR006665|IPR027385
A0A1G5AZ80	Peptidoglycan-associated protein	188	419481	Deltaproteobacteria	Desulfoluna spongiiphila	PF00691	IPR006664|IPR006665|IPR014169
A0A1G5B937	Peptidoglycan-associated protein	169	200120	Betaproteobacteria	Nitrosospira sp. Nl5	PF00691	IPR006664|IPR006665|IPR014169
A0A1G5BX68	Chemotaxis protein MotB	274	419481	Deltaproteobacteria	Desulfoluna spongiiphila	PF00691|PF13677	IPR006665|IPR025713
A0A1G5C3F3	Chemotaxis protein MotB	555	336292	Alphaproteobacteria	Paracoccus tibetensis	PF00691	IPR006665
A0A1G5CK57	OmpA family protein	495	419481	Deltaproteobacteria	Desulfoluna spongiiphila	PF00691	IPR006664|IPR006665
A0A1G5CU78	Chemotaxis protein MotB	404	549386	Alphaproteobacteria	Microvirga guangxiensis	PF00691|PF13677	IPR006665|IPR025713
A0A1G5CUL4	Chemotaxis protein MotB	309	200120	Betaproteobacteria	Nitrosospira sp. Nl5	PF00691|PF13677	IPR006665|IPR025713
A0A1G5CW38	Chemotaxis protein MotB	309	200120	Betaproteobacteria	Nitrosospira sp. Nl5	PF00691|PF13677	IPR006665|IPR025713
A0A1G5DZ04	Uncharacterized protein	273	200120	Betaproteobacteria	Nitrosospira sp. Nl5	PF00691|PF14346	IPR006664|IPR006665|IPR025511
A0A1G5FRR7	OmpA-OmpF porin| OOP family	223	200120	Betaproteobacteria	Nitrosospira sp. Nl5	PF00691	IPR006664|IPR006665
A0A1G5GDV2	OmpA-OmpF porin| OOP family	390	419481	Deltaproteobacteria	Desulfoluna spongiiphila	PF00691|PF02412|PF13505	IPR006664|IPR006665|IPR027385
A0A1G5H3U2	Outer membrane protein OmpA	237	336292	Alphaproteobacteria	Paracoccus tibetensis	PF00691|PF13488	IPR006664|IPR006665|IPR039567
A0A1G5HQ15	OmpA family protein	1361	419481	Deltaproteobacteria	Desulfoluna spongiiphila	PF00691	IPR006665
A0A1G5HUS9	Peptidoglycan-associated protein	170	200120	Betaproteobacteria	Nitrosospira sp. Nl5	PF00691	IPR006664|IPR006665|IPR014169
A0A1G5HVL7	OmpA family protein	278	419481	Deltaproteobacteria	Desulfoluna spongiiphila	PF00691	IPR006665
A0A1G5IN46	Chemotaxis protein MotB	254	336292	Alphaproteobacteria	Paracoccus tibetensis	PF00691|PF13677	IPR006665|IPR025713
A0A1G5IS37	OmpA-OmpF porin| OOP family	725	336292	Alphaproteobacteria	Paracoccus tibetensis	PF00691	IPR006665
A0A1G5IZA7	Outer membrane protein| adhesin transport system	646	419481	Deltaproteobacteria	Desulfoluna spongiiphila	PF00691|PF02321	IPR006664|IPR006665
A0A1G5J2Y6	Outer membrane protein OmpA	771	336292	Alphaproteobacteria	Paracoccus tibetensis	PF00691	IPR006665
A0A1G5J8T6	Outer membrane protein OmpA	305	549386	Alphaproteobacteria	Microvirga guangxiensis	PF00691	IPR006664|IPR006665
A0A1G5JDP3	Peptidoglycan-associated protein	177	336292	Alphaproteobacteria	Paracoccus tibetensis	PF00691	IPR006664|IPR006665|IPR014169
A0A1G5K7Y8	Outer membrane protein and related peptidoglycan-associated (Lipo)proteins	544	336292	Alphaproteobacteria	Paracoccus tibetensis	PF00691	IPR006664|IPR006665
A0A1G5KSM8	Peptidoglycan-associated protein	165	549386	Alphaproteobacteria	Microvirga guangxiensis	PF00691	IPR006664|IPR006665|IPR014169
A0A1G5KTS9	Chemotaxis protein MotB	342	549386	Alphaproteobacteria	Microvirga guangxiensis	PF00691	IPR006665
A0A1G5MMY9	Type VI secretion system protein ImpK	520	1120955	Alphaproteobacteria	Afifella marina DSM 2698	PF00691|PF09850	IPR006665|IPR017732|IPR017733
A0A1G5P525	Peptidoglycan-associated protein	167	1120955	Alphaproteobacteria	Afifella marina DSM 2698	PF00691	IPR006664|IPR006665|IPR014169
A0A1G5P6U5	Outer membrane protein OmpA	290	1120955	Alphaproteobacteria	Afifella marina DSM 2698	PF00691	IPR006664|IPR006665
A0A1G5P9K1	Chemotaxis protein MotB	342	1120955	Alphaproteobacteria	Afifella marina DSM 2698	PF00691	IPR006665
A0A1G5PKB5	OmpA-OmpF porin| OOP family	618	1156985	Alphaproteobacteria	Epibacterium ulvae	PF00691|PF04972	IPR006664|IPR006665|IPR007055
A0A1G5PKD7	Outer membrane protein OmpA	224	415747	Gammaproteobacteria	Thiohalomonas denitrificans	PF00691|PF05433	IPR006664|IPR006665|IPR008816
A0A1G5PLS8	Peptidoglycan-associated protein	179	415747	Gammaproteobacteria	Thiohalomonas denitrificans	PF00691	IPR006664|IPR006665|IPR014169
A0A1G5PN27	Outer membrane protein OmpA	210	1156985	Alphaproteobacteria	Epibacterium ulvae	PF00691	IPR006664|IPR006665
A0A1G5PNE2	Peptidoglycan-associated protein	176	1156985	Alphaproteobacteria	Epibacterium ulvae	PF00691	IPR006664|IPR006665|IPR014169
A0A1G5PTP9	Chemotaxis protein MotB	791	1156985	Alphaproteobacteria	Epibacterium ulvae	PF00691	IPR006665
A0A1G5PV13	Outer membrane protein OmpA	265	415747	Gammaproteobacteria	Thiohalomonas denitrificans	PF00691|PF14346	IPR006664|IPR006665|IPR025511
A0A1G5Q7I5	OmpA-OmpF porin| OOP family	218	415747	Gammaproteobacteria	Thiohalomonas denitrificans	PF00691	IPR006664|IPR006665
A0A1G5Q7X2	Outer membrane protein OmpA	254	415747	Gammaproteobacteria	Thiohalomonas denitrificans	PF00691|PF14346	IPR006664|IPR006665|IPR025511
A0A1G5Q9K4	OmpA family protein	178	415747	Gammaproteobacteria	Thiohalomonas denitrificans	PF00691	IPR006664|IPR006665
A0A1G5QTV0	OmpA family protein	1740	415747	Gammaproteobacteria	Thiohalomonas denitrificans	PF00691	IPR006665
A0A1G5R3B4	Outer membrane protein OmpA	218	1156985	Alphaproteobacteria	Epibacterium ulvae	PF00691	IPR006664|IPR006665
A0A1G5R5R1	OmpA family protein	208	1156985	Alphaproteobacteria	Epibacterium ulvae	PF00691	IPR006664|IPR006665
A0A1G5R5X6	OmpA family protein	318	1156985	Alphaproteobacteria	Epibacterium ulvae	PF00691	IPR006664|IPR006665
A0A1G5R6U7	Outer membrane protein OmpA	217	1156985	Alphaproteobacteria	Epibacterium ulvae	PF00691|PF13488	IPR006664|IPR006665|IPR039567
A0A1G5R7P9	Phosphate ABC transporter substrate-binding protein| PhoT family	516	1156985	Alphaproteobacteria	Epibacterium ulvae	PF00691|PF12849	IPR006665|IPR024370
A0A1G5RBL4	Outer membrane protein OmpA	323	1156985	Alphaproteobacteria	Epibacterium ulvae	PF00691|PF16234	IPR006664|IPR006665
A0A1G5SB14	Putative lipoprotein YiaD	215	51642	Betaproteobacteria	Nitrosomonas mobilis	PF00691|PF13488	IPR006664|IPR006665|IPR039567
A0A1G5SCU7	Uncharacterized protein	192	51642	Betaproteobacteria	Nitrosomonas mobilis	PF00691	IPR006664|IPR006665
A0A1G5SDA0	Peptidoglycan-associated protein	169	51642	Betaproteobacteria	Nitrosomonas mobilis	PF00691	IPR006664|IPR006665|IPR014169
A0A1G5SFT1	Outer membrane protein A	226	51642	Betaproteobacteria	Nitrosomonas mobilis	PF00691	IPR006664|IPR006665
A0A1G5SHH5	Protein that enables flagellar motor rotation	313	51642	Betaproteobacteria	Nitrosomonas mobilis	PF00691|PF13677	IPR006665|IPR025713
A0A1G5TS52	Outer membrane protein OmpA	225	1566282	Alphaproteobacteria	Sphingomonas sp. NFR15	PF00691|PF13488	IPR006664|IPR006665|IPR039567
A0A1G5TU61	Type VI secretion system protein ImpK	446	1566282	Alphaproteobacteria	Sphingomonas sp. NFR15	PF00691|PF09850	IPR006665|IPR017732
A0A1G5UNG0	Peptidoglycan-associated protein	166	1566282	Alphaproteobacteria	Sphingomonas sp. NFR15	PF00691	IPR006664|IPR006665|IPR014169
A0A1G5UNX7	Outer membrane protein OmpA	340	1566282	Alphaproteobacteria	Sphingomonas sp. NFR15	PF00691|PF13505	IPR006664|IPR006665|IPR027385
A0A1G5URU5	Outer membrane protein OmpA	324	1566282	Alphaproteobacteria	Sphingomonas sp. NFR15	PF00691	IPR006664|IPR006665
A0A1G6A2N0	Peptidoglycan-associated protein	164	665467	Alphaproteobacteria	Bauldia litoralis	PF00691	IPR006664|IPR006665|IPR014169
A0A1G6A349	Chemotaxis protein MotB	344	665467	Alphaproteobacteria	Bauldia litoralis	PF00691	IPR006665
A0A1G6AE71	Outer membrane protein OmpA	198	665467	Alphaproteobacteria	Bauldia litoralis	PF00691	IPR006664|IPR006665
A0A1G6B2G3	Outer membrane protein OmpA	583	665467	Alphaproteobacteria	Bauldia litoralis	PF00691	IPR006664|IPR006665
A0A1G6B3Q8	OmpA-OmpF porin| OOP family	360	1159017	Gammaproteobacteria	Idiomarina indica	PF00691|PF13505	IPR006664|IPR006665|IPR027385
A0A1G6BIF2	OmpA-OmpF porin| OOP family	368	617002	Deltaproteobacteria	Desulfonatronum thiosulfatophilum	PF00691	IPR002035|IPR006664|IPR006665
A0A1G6BK45	Peptidoglycan-associated protein	179	1159017	Gammaproteobacteria	Idiomarina indica	PF00691	IPR006664|IPR006665|IPR014169
A0A1G6BW15	Outer membrane protein OmpA	209	1159017	Gammaproteobacteria	Idiomarina indica	PF00691|PF13488	IPR006664|IPR006665|IPR039567
A0A1G6BWF2	Chemotaxis protein MotB	294	1159017	Gammaproteobacteria	Idiomarina indica	PF00691|PF13677	IPR006665|IPR025713
A0A1G6C9G7	Chemotaxis protein MotB	242	617002	Deltaproteobacteria	Desulfonatronum thiosulfatophilum	PF00691|PF13677	IPR006664|IPR006665|IPR025713
A0A1G6CEY7	OmpA family protein	212	665467	Alphaproteobacteria	Bauldia litoralis	PF00691	IPR006664|IPR006665
A0A1G6D249	Chemotaxis protein MotB	250	617002	Deltaproteobacteria	Desulfonatronum thiosulfatophilum	PF00691|PF13677	IPR006665|IPR025713
A0A1G6D9D6	BON domain-containing protein	711	665467	Alphaproteobacteria	Bauldia litoralis	PF00691|PF04972	IPR006664|IPR006665|IPR007055
A0A1G6DQ74	Peptidoglycan-associated protein	194	617002	Deltaproteobacteria	Desulfonatronum thiosulfatophilum	PF00691	IPR006664|IPR006665|IPR014169
A0A1G6E9H6	Chemotaxis protein MotB	238	617002	Deltaproteobacteria	Desulfonatronum thiosulfatophilum	PF00691|PF13677	IPR006665|IPR025713
A0A1G6E9K6	Chemotaxis protein MotB	278	617002	Deltaproteobacteria	Desulfonatronum thiosulfatophilum	PF00691|PF13677	IPR006665|IPR025713
A0A1G6EK38	Flagellar motor protein MotB	223	617002	Deltaproteobacteria	Desulfonatronum thiosulfatophilum	PF00691|PF13677	IPR006665|IPR025713
A0A1G6GTZ5	Cytochrome c oxidase subunit 2	542	416944	Betaproteobacteria	Burkholderia sp. TNe-862	PF00116|PF00691|PF02790|PF13442	IPR002429|IPR006664|IPR006665|IPR009056|IPR011759|IPR014222
A0A1G6I018	OmpA family protein	176	187868	Betaproteobacteria	Acidovorax valerianellae	PF00691	IPR006665
A0A1G6I1L8	Chemotaxis protein MotB	312	1882774	Betaproteobacteria	Variovorax sp. CF079	PF00691|PF13677	IPR006665|IPR025713
A0A1G6IBT9	OmpA family protein	172	1882774	Betaproteobacteria	Variovorax sp. CF079	PF00691	IPR006665
A0A1G6J0H2	Chemotaxis protein MotB	222	416944	Betaproteobacteria	Burkholderia sp. TNe-862	PF00691|PF13677	IPR006665|IPR025713
A0A1G6J380	OmpA-OmpF porin| OOP family	221	187868	Betaproteobacteria	Acidovorax valerianellae	PF00691	IPR006664|IPR006665
A0A1G6KDS6	Peptidoglycan-associated protein	168	416944	Betaproteobacteria	Burkholderia sp. TNe-862	PF00691	IPR006664|IPR006665|IPR014169
A0A1G6KSU2	OmpA-OmpF porin| OOP family	218	1882774	Betaproteobacteria	Variovorax sp. CF079	PF00691	IPR006664|IPR006665
A0A1G6LPI2	OmpA family protein	257	1882774	Betaproteobacteria	Variovorax sp. CF079	PF00691	IPR006665
A0A1G6LVW0	OmpA family protein	130	938405	Alphaproteobacteria	Belnapia rosea	PF00691	IPR006664|IPR006665
A0A1G6MCX8	Outer membrane protein OmpA	203	1882774	Betaproteobacteria	Variovorax sp. CF079	PF00691	IPR006664|IPR006665
A0A1G6MUD7	OmpA family protein	215	1882774	Betaproteobacteria	Variovorax sp. CF079	PF00691	IPR006665
A0A1G6N4E6	Membrane fusion protein| multidrug efflux system	548	416944	Betaproteobacteria	Burkholderia sp. TNe-862	PF00691|PF16576	IPR006664|IPR006665|IPR032317
A0A1G6NQ00	Chemotaxis protein MotB	314	938405	Alphaproteobacteria	Belnapia rosea	PF00691|PF13677	IPR006665|IPR025713
A0A1G6NQR5	Outer membrane protein OmpA	217	416944	Betaproteobacteria	Burkholderia sp. TNe-862	PF00691|PF13441	IPR006664|IPR006665|IPR027367
A0A1G6QZ80	Chemotaxis protein MotB	773	639004	Alphaproteobacteria	Ruegeria marina	PF00691	IPR006665
A0A1G6RBL0	Outer membrane protein OmpA	196	1882773	Alphaproteobacteria	Sphingomonas sp. YR710	PF00691	IPR006664|IPR006665
A0A1G6RZU1	Outer membrane protein OmpA	215	187868	Betaproteobacteria	Acidovorax valerianellae	PF00691|PF13488	IPR006664|IPR006665|IPR039567
A0A1G6S9D4	Outer membrane protein OmpA	300	187868	Betaproteobacteria	Acidovorax valerianellae	PF00691|PF14346	IPR006664|IPR006665|IPR025511
A0A1G6S9R9	OmpA-OmpF porin| OOP family	360	265719	Gammaproteobacteria	Aquimonas voraii	PF00691|PF13505	IPR006664|IPR006665|IPR027385
A0A1G6SHR1	Type VI secretion system protein ImpK	447	416944	Betaproteobacteria	Burkholderia sp. TNe-862	PF00691|PF09850	IPR006665|IPR017732|IPR017733
A0A1G6SIY7	Outer membrane protein OmpA	862	265719	Gammaproteobacteria	Aquimonas voraii	PF00691|PF17803|PF17963	IPR006664|IPR006665|IPR040853
A0A1G6SK38	Type VI secretion system protein ImpK	429	416944	Betaproteobacteria	Burkholderia sp. TNe-862	PF00691|PF09850	IPR006665|IPR017732
A0A1G6SQ59	Peptidoglycan-associated protein	176	1882773	Alphaproteobacteria	Sphingomonas sp. YR710	PF00691	IPR006664|IPR006665|IPR014169
A0A1G6SSM4	NitT/TauT family transport system substrate-binding protein	561	265719	Gammaproteobacteria	Aquimonas voraii	PF00691	IPR006665
A0A1G6T4G9	Chemotaxis protein MotB	368	416944	Betaproteobacteria	Burkholderia sp. TNe-862	PF00691|PF13677	IPR006665|IPR025713
A0A1G6T6T4	Chemotaxis protein MotB	352	265719	Gammaproteobacteria	Aquimonas voraii	PF00691|PF13677	IPR006665|IPR025713
A0A1G6TDG3	OmpA family protein	294	1882773	Alphaproteobacteria	Sphingomonas sp. YR710	PF00691	IPR006664|IPR006665
A0A1G6TMQ0	Peptidoglycan-associated protein	168	639004	Alphaproteobacteria	Ruegeria marina	PF00691	IPR006664|IPR006665|IPR014169
A0A1G6TNF3	Outer membrane protein OmpA	208	639004	Alphaproteobacteria	Ruegeria marina	PF00691	IPR006664|IPR006665
A0A1G6UC94	OmpA family protein	195	639004	Alphaproteobacteria	Ruegeria marina	PF00691	IPR006664|IPR006665
A0A1G6ULK9	Chemotaxis protein MotB	328	1882773	Alphaproteobacteria	Sphingomonas sp. YR710	PF00691|PF13677	IPR006665|IPR025713
A0A1G6UPX1	Peptidoglycan-associated protein	171	1882774	Betaproteobacteria	Variovorax sp. CF079	PF00691	IPR006664|IPR006665|IPR014169
A0A1G6V2S4	Chemotaxis protein MotB	253	591205	Alphaproteobacteria	Paracoccus isoporae	PF00691|PF13677	IPR006665|IPR025713
A0A1G6VE55	Chemotaxis protein MotB	286	265719	Gammaproteobacteria	Aquimonas voraii	PF00691|PF13677	IPR006665|IPR025713
A0A1G6VM23	Outer membrane protein OmpA	358	938405	Alphaproteobacteria	Belnapia rosea	PF00691|PF13505	IPR006664|IPR006665|IPR027385
A0A1G6VMT7	Outer membrane protein OmpA	373	637679	Alphaproteobacteria	Kordiimonas lacus	PF00691|PF13505	IPR006664|IPR006665|IPR027385
A0A1G6VS10	Flagellar motor protein MotB	328	938405	Alphaproteobacteria	Belnapia rosea	PF00691	IPR006665
A0A1G6VZQ7	Chemotaxis protein MotB	245	637679	Alphaproteobacteria	Kordiimonas lacus	PF00691|PF13677	IPR006665|IPR025713
A0A1G6W6R4	Chemotaxis protein MotB	287	265719	Gammaproteobacteria	Aquimonas voraii	PF00691|PF13677	IPR006665|IPR025713
A0A1G6WM39	Phosphate ABC transporter substrate-binding protein| PhoT family	518	639004	Alphaproteobacteria	Ruegeria marina	PF00691|PF12849	IPR006665|IPR024370
A0A1G6WNI4	Outer membrane protein OmpA	337	69960	Alphaproteobacteria	Rhodospira trueperi	PF00691|PF16234	IPR006664|IPR006665
A0A1G6WRC2	Outer membrane protein OmpA	219	637679	Alphaproteobacteria	Kordiimonas lacus	PF00691|PF13488	IPR006664|IPR006665|IPR039567
A0A1G6WRI0	Outer membrane protein OmpA	371	1882773	Alphaproteobacteria	Sphingomonas sp. YR710	PF00691|PF13505	IPR006664|IPR006665|IPR027385
A0A1G6WSH9	Outer membrane protein OmpA	220	639004	Alphaproteobacteria	Ruegeria marina	PF00691|PF13488	IPR006664|IPR006665|IPR039567
A0A1G6WUD7	OmpA family protein	336	69960	Alphaproteobacteria	Rhodospira trueperi	PF00691	IPR006665
A0A1G6WUV7	Type VI secretion system protein ImpK	459	938405	Alphaproteobacteria	Belnapia rosea	PF00691|PF09850	IPR006665|IPR017732|IPR017733
A0A1G6WVU0	Outer membrane protein OmpA	223	938405	Alphaproteobacteria	Belnapia rosea	PF00691	IPR006664|IPR006665
A0A1G6WXH2	OmpA-OmpF porin| OOP family	308	639004	Alphaproteobacteria	Ruegeria marina	PF00691	IPR006664|IPR006665
A0A1G6WXR9	Outer membrane protein OmpA	187	938405	Alphaproteobacteria	Belnapia rosea	PF00691	IPR006664|IPR006665
A0A1G6X0C7	Chemotaxis protein MotB	569	938405	Alphaproteobacteria	Belnapia rosea	PF00691	IPR006665
A0A1G6X9G0	Outer membrane protein OmpA	217	1882774	Betaproteobacteria	Variovorax sp. CF079	PF00691|PF13488	IPR006664|IPR006665|IPR039567
A0A1G6XA64	Chemotaxis protein MotB	337	69960	Alphaproteobacteria	Rhodospira trueperi	PF00691|PF13677	IPR006665|IPR025713
A0A1G6XDE3	Type VI secretion system protein ImpK	431	416944	Betaproteobacteria	Burkholderia sp. TNe-862	PF00691|PF09850	IPR006665|IPR017732|IPR017733
A0A1G6XU54	Type VI secretion system protein ImpK	425	416944	Betaproteobacteria	Burkholderia sp. TNe-862	PF00691|PF09850	IPR006665|IPR017732|IPR017733
A0A1G6Y7A2	OmpA family protein	317	265719	Gammaproteobacteria	Aquimonas voraii	PF00691	IPR006664|IPR006665
A0A1G6Y8F0	K(+)-insensitive pyrophosphate-energized proton pump	829	1882774	Betaproteobacteria	Variovorax sp. CF079	PF00691|PF03030	IPR006665
A0A1G6YID1	OmpA family protein	622	639004	Alphaproteobacteria	Ruegeria marina	PF00691	IPR006664|IPR006665
A0A1G6YIM0	Outer membrane protein OmpA	211	639004	Alphaproteobacteria	Ruegeria marina	PF00691|PF13488	IPR006664|IPR006665|IPR039567
A0A1G6YMQ4	Outer membrane protein OmpA	522	69960	Alphaproteobacteria	Rhodospira trueperi	PF00691	IPR006665
A0A1G6YN73	Chemotaxis protein MotB	492	69960	Alphaproteobacteria	Rhodospira trueperi	PF00691	IPR006665
A0A1G6YRJ5	Peptidoglycan-associated lipoprotein	187	591205	Alphaproteobacteria	Paracoccus isoporae	PF00691	IPR006664|IPR006665
A0A1G6YXA7	Outer membrane protein OmpA	271	69960	Alphaproteobacteria	Rhodospira trueperi	PF00691	IPR006664|IPR006665
A0A1G6Z0Z3	Outer membrane protein OmpA	351	69960	Alphaproteobacteria	Rhodospira trueperi	PF00691|PF13505	IPR006664|IPR006665|IPR027385
A0A1G6Z544	Phosphate ABC transporter substrate-binding protein| PhoT family	429	265719	Gammaproteobacteria	Aquimonas voraii	PF00691|PF12849	IPR006665|IPR024370
A0A1G6ZC41	OmpA-OmpF porin| OOP family	214	416944	Betaproteobacteria	Burkholderia sp. TNe-862	PF00691	IPR006664|IPR006665
A0A1G6ZCI4	Peptidoglycan-associated protein	169	265719	Gammaproteobacteria	Aquimonas voraii	PF00691	IPR006664|IPR006665|IPR014169
A0A1G6ZKC5	Chemotaxis protein MotB	369	265719	Gammaproteobacteria	Aquimonas voraii	PF00691	IPR006665
A0A1G6ZQ31	Outer membrane protein OmpA	487	938405	Alphaproteobacteria	Belnapia rosea	PF00691|PF03815	IPR004043|IPR006664|IPR006665
A0A1G6ZUD8	Peptidoglycan-associated protein	160	938405	Alphaproteobacteria	Belnapia rosea	PF00691	IPR006664|IPR006665|IPR014169
A0A1G6ZZ12	Chemotaxis protein MotB	364	637679	Alphaproteobacteria	Kordiimonas lacus	PF00691	IPR006665
A0A1G7A228	Peptidoglycan-associated protein	183	187868	Betaproteobacteria	Acidovorax valerianellae	PF00691	IPR006664|IPR006665|IPR014169
A0A1G7A2I6	Outer membrane protein beta-barrel domain-containing protein	348	938405	Alphaproteobacteria	Belnapia rosea	PF00691|PF13505	IPR006664|IPR006665|IPR027385
A0A1G7A2L1	Outer membrane protein OmpA	389	938405	Alphaproteobacteria	Belnapia rosea	PF00691|PF13505	IPR006664|IPR006665|IPR027385
A0A1G7A439	Outer membrane protein OmpA	221	591205	Alphaproteobacteria	Paracoccus isoporae	PF00691|PF13441	IPR006664|IPR006665|IPR027367
A0A1G7A446	Type VI secretion system protein ImpK	446	187868	Betaproteobacteria	Acidovorax valerianellae	PF00691|PF09850	IPR006665|IPR017732|IPR017733
A0A1G7A8G5	OmpA family protein	313	69960	Alphaproteobacteria	Rhodospira trueperi	PF00691	IPR006664|IPR006665
A0A1G7A8Z1	Chemotaxis protein MotB	245	69960	Alphaproteobacteria	Rhodospira trueperi	PF00691|PF13677	IPR006665|IPR025713
A0A1G7AKP7	OmpA family protein	137	938405	Alphaproteobacteria	Belnapia rosea	PF00691	IPR006665
A0A1G7B153	Peptidoglycan-associated protein	161	69960	Alphaproteobacteria	Rhodospira trueperi	PF00691	IPR006664|IPR006665|IPR014169
A0A1G7B703	OmpA-OmpF porin| OOP family	352	69960	Alphaproteobacteria	Rhodospira trueperi	PF00691	IPR006664|IPR006665
A0A1G7BC07	OmpA-OmpF porin| OOP family	643	639004	Alphaproteobacteria	Ruegeria marina	PF00691	IPR006664|IPR006665
A0A1G7BJ55	Chemotaxis protein MotB	548	591205	Alphaproteobacteria	Paracoccus isoporae	PF00691	IPR006665
A0A1G7C8X9	Chemotaxis protein MotB	305	637679	Alphaproteobacteria	Kordiimonas lacus	PF00691|PF13677	IPR006665|IPR025713
A0A1G7CG37	Outer membrane protein OmpA	190	69960	Alphaproteobacteria	Rhodospira trueperi	PF00691	IPR006664|IPR006665
A0A1G7CPY9	OmpA family protein	412	938405	Alphaproteobacteria	Belnapia rosea	PF00691	IPR006665
A0A1G7CWW7	Type VI secretion system protein ImpK	456	639004	Alphaproteobacteria	Ruegeria marina	PF00691|PF09850	IPR006665|IPR017732
A0A1G7CXC3	OmpA family protein	215	416944	Betaproteobacteria	Burkholderia sp. TNe-862	PF00691	IPR006665
A0A1G7CY94	OmpA family protein	208	639004	Alphaproteobacteria	Ruegeria marina	PF00691	IPR006664|IPR006665
A0A1G7D4R9	Chemotaxis protein MotB	312	187868	Betaproteobacteria	Acidovorax valerianellae	PF00691|PF13677	IPR006665|IPR025713
A0A1G7D7Q5	Type VI secretion system protein ImpK	443	591205	Alphaproteobacteria	Paracoccus isoporae	PF00691|PF09850	IPR006665|IPR017732
A0A1G7D8F5	Outer membrane protein OmpA	227	591205	Alphaproteobacteria	Paracoccus isoporae	PF00691	IPR006664|IPR006665
A0A1G7DAK6	OmpA-OmpF porin| OOP family	320	69960	Alphaproteobacteria	Rhodospira trueperi	PF00691	IPR006664|IPR006665
A0A1G7DGI7	Peptidoglycan-associated protein	185	637679	Alphaproteobacteria	Kordiimonas lacus	PF00691	IPR006664|IPR006665|IPR014169
A0A1G7DLB9	OmpA family protein	156	1882774	Betaproteobacteria	Variovorax sp. CF079	PF00691	IPR006664|IPR006665
A0A1G7DU62	Outer membrane protein OmpA	215	69960	Alphaproteobacteria	Rhodospira trueperi	PF00691|PF13488	IPR006664|IPR006665|IPR039567
A0A1G7EDV6	Outer membrane protein OmpA	693	591205	Alphaproteobacteria	Paracoccus isoporae	PF00691	IPR006665
A0A1G7EL72	OmpA-OmpF porin| OOP family	709	591205	Alphaproteobacteria	Paracoccus isoporae	PF00691	IPR006665
A0A1G7EN01	Type VI secretion system protein ImpK	442	1882774	Betaproteobacteria	Variovorax sp. CF079	PF00691|PF09850	IPR006665|IPR017732|IPR017733
A0A1G7F229	Chemotaxis protein MotB	225	69960	Alphaproteobacteria	Rhodospira trueperi	PF00691|PF13677	IPR006665|IPR025713
A0A1G7FQC5	Conserved repeat domain-containing protein/fimbrial isopeptide formation D2 domain-containing protein	712	639004	Alphaproteobacteria	Ruegeria marina	PF00691|PF01345	IPR001434|IPR006664|IPR006665
A0A1G7G5D6	Type VI secretion system protein ImpK	494	69960	Alphaproteobacteria	Rhodospira trueperi	PF00691|PF09850	IPR006665|IPR017732|IPR017733
A0A1G7ICM4	Peptidoglycan-associated protein	155	571438	Deltaproteobacteria	Desulfovibrio legallii	PF00691	IPR006664|IPR006665|IPR014169
A0A1G7IPS2	Chemotaxis protein MotB	376	1123362	Alphaproteobacteria	Thalassobaculum litoreum DSM 18839	PF00691|PF13677	IPR006665|IPR025713
A0A1G7JH33	Peptidoglycan-associated protein	167	1123362	Alphaproteobacteria	Thalassobaculum litoreum DSM 18839	PF00691	IPR006664|IPR006665|IPR014169
A0A1G7JIE6	OmpA family protein	561	1123362	Alphaproteobacteria	Thalassobaculum litoreum DSM 18839	PF00691	IPR006665
A0A1G7JJG7	Outer membrane protein OmpA	349	1123362	Alphaproteobacteria	Thalassobaculum litoreum DSM 18839	PF00691	IPR006665
A0A1G7K0B5	OmpA family protein	348	1123362	Alphaproteobacteria	Thalassobaculum litoreum DSM 18839	PF00691	IPR006664|IPR006665
A0A1G7L8Q7	OmpA-OmpF porin| OOP family	251	1855290	Betaproteobacteria	Duganella sp. OV458	PF00691	IPR006664|IPR006665
A0A1G7LS13	Outer membrane protein OmpA	424	1082479	Alphaproteobacteria	Limimonas halophila	PF00691	IPR006665
A0A1G7LTD5	Chemotaxis protein MotB	476	1082479	Alphaproteobacteria	Limimonas halophila	PF00691	IPR006665
A0A1G7LU32	Chemotaxis protein MotB	318	1855290	Betaproteobacteria	Duganella sp. OV458	PF00691|PF13677	IPR006665|IPR025713
A0A1G7LVU2	Chemotaxis protein MotB	236	571438	Deltaproteobacteria	Desulfovibrio legallii	PF00691|PF13677	IPR006665|IPR025713
A0A1G7LZZ8	Peptidoglycan-associated protein	193	1082479	Alphaproteobacteria	Limimonas halophila	PF00691	IPR006664|IPR006665|IPR014169
A0A1G7M8W2	Outer membrane protein OmpA	287	1123362	Alphaproteobacteria	Thalassobaculum litoreum DSM 18839	PF00691	IPR006664|IPR006665
A0A1G7MM87	OmpA-OmpF porin| OOP family	314	1123362	Alphaproteobacteria	Thalassobaculum litoreum DSM 18839	PF00691	IPR006664|IPR006665
A0A1G7N220	Chemotaxis protein MotB	357	1855290	Betaproteobacteria	Duganella sp. OV458	PF00691|PF13677	IPR006665|IPR025713
A0A1G7NF79	OmpA-OmpF porin| OOP family	331	571438	Deltaproteobacteria	Desulfovibrio legallii	PF00092|PF00691	IPR002035|IPR006664|IPR006665
A0A1G7NPQ4	Outer membrane protein OmpA	268	1082479	Alphaproteobacteria	Limimonas halophila	PF00691	IPR006665
A0A1G7P058	Chemotaxis protein MotB	341	1082479	Alphaproteobacteria	Limimonas halophila	PF00691|PF13677	IPR006665|IPR025713
A0A1G7Q6E7	Chemotaxis protein MotB	249	1082479	Alphaproteobacteria	Limimonas halophila	PF00691|PF13677	IPR006665|IPR025713
A0A1G7QDP3	Peptidoglycan-associated protein	179	284577	Gammaproteobacteria	Halomonas taeanensis	PF00691	IPR006664|IPR006665|IPR014169
A0A1G7QJA0	OmpA-OmpF porin| OOP family	285	284577	Gammaproteobacteria	Halomonas taeanensis	PF00691|PF02412|PF13488	IPR006664|IPR006665|IPR039567
A0A1G7QUD6	Chemotaxis protein MotB	253	1855290	Betaproteobacteria	Duganella sp. OV458	PF00691|PF13677	IPR006665|IPR025713
A0A1G7R6R9	Flagellar motor protein MotB	268	571438	Deltaproteobacteria	Desulfovibrio legallii	PF00691	IPR006665
A0A1G7RBZ6	Chemotaxis protein MotB	309	284577	Gammaproteobacteria	Halomonas taeanensis	PF00691|PF13677	IPR006665|IPR025713
A0A1G7RCN5	Chemotaxis protein MotB	355	284577	Gammaproteobacteria	Halomonas taeanensis	PF00691|PF13677	IPR006665|IPR025713
A0A1G7RH39	Chemotaxis protein MotB	222	284577	Gammaproteobacteria	Halomonas taeanensis	PF00691|PF13677	IPR006665|IPR025713
A0A1G7RV40	OmpA-OmpF porin| OOP family	311	1123362	Alphaproteobacteria	Thalassobaculum litoreum DSM 18839	PF00691	IPR006664|IPR006665
A0A1G7RXI6	Outer membrane protein OmpA	223	284577	Gammaproteobacteria	Halomonas taeanensis	PF00691|PF13488	IPR006664|IPR006665|IPR039567
A0A1G7S8A8	Chemotaxis protein MotB	297	440168	Alphaproteobacteria	Pelagibacterium luteolum	PF00691|PF13677	IPR006665|IPR025713
A0A1G7SA36	Chemotaxis protein MotB	262	1082479	Alphaproteobacteria	Limimonas halophila	PF00691|PF13677	IPR006665|IPR025713
A0A1G7SVM1	Chemotaxis protein MotB	252	1123362	Alphaproteobacteria	Thalassobaculum litoreum DSM 18839	PF00691|PF13677	IPR006665|IPR025713
A0A1G7TG43	Chemotaxis protein MotB	279	284577	Gammaproteobacteria	Halomonas taeanensis	PF00691|PF13677	IPR006665|IPR025713
A0A1G7TJW9	Outer membrane protein OmpA	289	83401	Alphaproteobacteria	Roseospirillum parvum	PF00691	IPR006664|IPR006665
A0A1G7TZ65	Outer membrane protein OmpA	537	1123362	Alphaproteobacteria	Thalassobaculum litoreum DSM 18839	PF00691	IPR006665
A0A1G7U2V5	OmpA-OmpF porin| OOP family	302	1082479	Alphaproteobacteria	Limimonas halophila	PF00691	IPR006664|IPR006665
A0A1G7UGK8	OmpA family protein	333	83401	Alphaproteobacteria	Roseospirillum parvum	PF00691	IPR006665
A0A1G7UNM6	Outer membrane protein OmpA	759	440168	Alphaproteobacteria	Pelagibacterium luteolum	PF00691	IPR006665
A0A1G7UXX2	OmpA family protein	146	83401	Alphaproteobacteria	Roseospirillum parvum	PF00691	IPR006665
A0A1G7VK76	Outer membrane protein| adhesin transport system	720	284577	Gammaproteobacteria	Halomonas taeanensis	PF00691|PF02321|PF05036	IPR006664|IPR006665|IPR007730
A0A1G7W2P4	Outer membrane protein OmpA	227	83767	Betaproteobacteria	Propionivibrio dicarboxylicus	PF00691	IPR006664|IPR006665
A0A1G7W9N5	OmpA-OmpF porin| OOP family	321	861298	Gammaproteobacteria	Vibrio xiamenensis	PF00691|PF01389	IPR000498|IPR006664|IPR006665
A0A1G7WH78	OmpA-OmpF porin| OOP family	396	440168	Alphaproteobacteria	Pelagibacterium luteolum	PF00691	IPR006664|IPR006665
A0A1G7WKA6	Outer membrane protein OmpA	203	861298	Gammaproteobacteria	Vibrio xiamenensis	PF00691	IPR006664|IPR006665
A0A1G7WXW8	Chemotaxis protein MotB	341	440168	Alphaproteobacteria	Pelagibacterium luteolum	PF00691	IPR006665
A0A1G7X4A8	Peptidoglycan-associated lipoprotein	175	1855290	Betaproteobacteria	Duganella sp. OV458	PF00691	IPR006664|IPR006665
A0A1G7XNK7	Peptidoglycan-associated protein	172	83401	Alphaproteobacteria	Roseospirillum parvum	PF00691	IPR006664|IPR006665|IPR014169
A0A1G7XZK3	Chemotaxis protein MotB	327	83401	Alphaproteobacteria	Roseospirillum parvum	PF00691|PF13677	IPR006665|IPR025713
A0A1G7Y2N7	OmpA family protein	334	861298	Gammaproteobacteria	Vibrio xiamenensis	PF00691|PF18393	IPR006664|IPR006665|IPR041544
A0A1G7Y3P0	Chemotaxis protein MotB	320	861298	Gammaproteobacteria	Vibrio xiamenensis	PF00691|PF13677	IPR006665|IPR025713
A0A1G7Y565	Outer membrane protein OmpA	220	440168	Alphaproteobacteria	Pelagibacterium luteolum	PF00691|PF13488	IPR006664|IPR006665|IPR039567
A0A1G7YEE4	Chemotaxis protein MotB	228	83401	Alphaproteobacteria	Roseospirillum parvum	PF00691|PF13677	IPR006665|IPR025713
A0A1G7YJQ2	Outer membrane protein OmpA	222	861298	Gammaproteobacteria	Vibrio xiamenensis	PF00691|PF13488	IPR006664|IPR006665|IPR039567
A0A1G7Z7P8	Peptidoglycan-associated protein	181	861298	Gammaproteobacteria	Vibrio xiamenensis	PF00691	IPR006664|IPR006665|IPR014169
A0A1G7ZCW2	Peptidoglycan-associated protein	168	440168	Alphaproteobacteria	Pelagibacterium luteolum	PF00691	IPR006664|IPR006665|IPR014169
A0A1G7ZF03	Outer membrane protein| adhesin transport system	202	83401	Alphaproteobacteria	Roseospirillum parvum	PF00691	IPR006665
A0A1G7ZX72	Chemotaxis protein MotB	320	861298	Gammaproteobacteria	Vibrio xiamenensis	PF00691|PF13677	IPR006665|IPR025713
A0A1G7ZYD0	OmpA family protein	266	861298	Gammaproteobacteria	Vibrio xiamenensis	PF00691	IPR006664|IPR006665
A0A1G8A6R4	Outer membrane protein OmpA	206	83767	Betaproteobacteria	Propionivibrio dicarboxylicus	PF00691	IPR006664|IPR006665
A0A1G8BHW1	OmpA-OmpF porin| OOP family	237	1855290	Betaproteobacteria	Duganella sp. OV458	PF00691	IPR006664|IPR006665
A0A1G8BRN0	OmpA-OmpF porin| OOP family	225	83767	Betaproteobacteria	Propionivibrio dicarboxylicus	PF00691	IPR006664|IPR006665
A0A1G8CDZ9	Peptidoglycan-associated protein	177	1855290	Betaproteobacteria	Duganella sp. OV458	PF00691	IPR006664|IPR006665|IPR014169
A0A1G8CUK9	Outer membrane protein OmpA	298	861298	Gammaproteobacteria	Vibrio xiamenensis	PF00691	IPR006664|IPR006665
A0A1G8D001	Chemotaxis protein MotB	376	83401	Alphaproteobacteria	Roseospirillum parvum	PF00691	IPR006665
A0A1G8D1Z4	OmpA family protein	452	83401	Alphaproteobacteria	Roseospirillum parvum	PF00691	IPR006665
A0A1G8DBU8	OmpA-OmpF porin| OOP family	347	1855290	Betaproteobacteria	Duganella sp. OV458	PF00691|PF13505	IPR006664|IPR006665|IPR027385
A0A1G8DDK5	Outer membrane protein OmpA	511	861298	Gammaproteobacteria	Vibrio xiamenensis	PF00691|PF13379	IPR006664|IPR006665
A0A1G8DDP1	OmpA family protein	559	861298	Gammaproteobacteria	Vibrio xiamenensis	PF00691|PF09084	IPR006665|IPR015168
A0A1G8DDP9	Outer membrane protein OmpA	297	1855290	Betaproteobacteria	Duganella sp. OV458	PF00691|PF14346	IPR006664|IPR006665|IPR025511
A0A1G8DRS2	OmpA family protein	1605	861298	Gammaproteobacteria	Vibrio xiamenensis	PF00691	IPR006665
A0A1G8E5J6	Outer membrane protein OmpA	290	861298	Gammaproteobacteria	Vibrio xiamenensis	PF00691|PF18393	IPR006665|IPR041544
A0A1G8FFH3	Outer membrane protein beta-barrel domain-containing protein	328	861298	Gammaproteobacteria	Vibrio xiamenensis	PF00691|PF13505	IPR006664|IPR006665|IPR027385
A0A1G8GST3	Outer membrane protein OmpA	218	861298	Gammaproteobacteria	Vibrio xiamenensis	PF00691	IPR006664|IPR006665
A0A1G8H541	Chemotaxis protein MotB	320	861298	Gammaproteobacteria	Vibrio xiamenensis	PF00691|PF13677	IPR006665|IPR025713
A0A1G8HG65	Chemotaxis protein MotB	263	83767	Betaproteobacteria	Propionivibrio dicarboxylicus	PF00691|PF13677	IPR006665|IPR025713
A0A1G8HH92	Chemotaxis protein MotB	313	83767	Betaproteobacteria	Propionivibrio dicarboxylicus	PF00691|PF13677	IPR006665|IPR025713
A0A1G8HU54	Chemotaxis protein MotB	612	555512	Alphaproteobacteria	Salipiger marinus	PF00691	IPR006665
A0A1G8IXV6	OmpA family protein	183	83767	Betaproteobacteria	Propionivibrio dicarboxylicus	PF00691	IPR006665
A0A1G8J227	OmpA-OmpF porin| OOP family	318	555512	Alphaproteobacteria	Salipiger marinus	PF00691	IPR006664|IPR006665
A0A1G8J6I5	Outer membrane protein OmpA	223	555512	Alphaproteobacteria	Salipiger marinus	PF00691|PF13488	IPR006664|IPR006665|IPR039567
A0A1G8JVX5	Outer membrane protein OmpA	225	555512	Alphaproteobacteria	Salipiger marinus	PF00691	IPR006664|IPR006665
A0A1G8K6P8	Type VI secretion system protein ImpK	481	571298	Alphaproteobacteria	Pseudoruegeria lutimaris	PF00691|PF09850	IPR006665|IPR017732|IPR017733
A0A1G8K7D4	Outer membrane protein OmpA	189	571298	Alphaproteobacteria	Pseudoruegeria lutimaris	PF00691	IPR006664|IPR006665
A0A1G8KZG7	Outer membrane protein OmpA	195	490829	Alphaproteobacteria	Lutimaribacter saemankumensis	PF00691	IPR006664|IPR006665
A0A1G8LCT7	OmpA-OmpF porin| OOP family	640	555512	Alphaproteobacteria	Salipiger marinus	PF00691	IPR006664|IPR006665
A0A1G8LG67	Peptidoglycan-associated protein	174	83767	Betaproteobacteria	Propionivibrio dicarboxylicus	PF00691	IPR006664|IPR006665|IPR014169
A0A1G8LHS0	OmpA family protein	167	555512	Alphaproteobacteria	Salipiger marinus	PF00691	IPR006665
A0A1G8MF55	Peptidoglycan-associated protein	172	490829	Alphaproteobacteria	Lutimaribacter saemankumensis	PF00691	IPR006664|IPR006665|IPR014169
A0A1G8MIP6	Outer membrane protein OmpA	218	490829	Alphaproteobacteria	Lutimaribacter saemankumensis	PF00691	IPR006664|IPR006665
A0A1G8N451	OmpA-OmpF porin| OOP family	309	490829	Alphaproteobacteria	Lutimaribacter saemankumensis	PF00691	IPR006664|IPR006665
A0A1G8NBB5	Chemotaxis protein MotB	281	490829	Alphaproteobacteria	Lutimaribacter saemankumensis	PF00691|PF13677	IPR006665|IPR025713
A0A1G8NC36	Phosphate transport system substrate-binding protein	519	490829	Alphaproteobacteria	Lutimaribacter saemankumensis	PF00691|PF12849	IPR006665|IPR024370
A0A1G8NGL1	Outer membrane protein OmpA	189	718193	Gammaproteobacteria	Ferrimonas sediminum	PF00691	IPR006664|IPR006665
A0A1G8NLC5	Phosphate ABC transporter substrate-binding protein| PhoT family	517	571298	Alphaproteobacteria	Pseudoruegeria lutimaris	PF00691|PF12849	IPR006664|IPR006665|IPR024370
A0A1G8NTZ2	OmpA family protein	89	718193	Gammaproteobacteria	Ferrimonas sediminum	PF00691	IPR006664|IPR006665
A0A1G8NYS5	Outer membrane protein OmpA	663	555512	Alphaproteobacteria	Salipiger marinus	PF00691	IPR006665
A0A1G8P9Y5	Outer membrane protein OmpA	212	490829	Alphaproteobacteria	Lutimaribacter saemankumensis	PF00691|PF13488	IPR006664|IPR006665|IPR039567
A0A1G8PG05	Chemotaxis protein MotB	635	490829	Alphaproteobacteria	Lutimaribacter saemankumensis	PF00691	IPR006665
A0A1G8PHF8	Outer membrane protein OmpA	227	376427	Gammaproteobacteria	Halomonas gudaonensis	PF00691|PF13488	IPR006664|IPR006665|IPR039567
A0A1G8PMA4	Chemotaxis protein MotB	796	571298	Alphaproteobacteria	Pseudoruegeria lutimaris	PF00691	IPR006665
A0A1G8Q1D6	OmpA-OmpF porin| OOP family	172	718193	Gammaproteobacteria	Ferrimonas sediminum	PF00691	IPR006664|IPR006665
A0A1G8QWE7	OmpA-OmpF porin| OOP family	636	490829	Alphaproteobacteria	Lutimaribacter saemankumensis	PF00691|PF04972	IPR006664|IPR006665|IPR007055
A0A1G8RKB0	VCBS repeat-containing protein	2705	718193	Gammaproteobacteria	Ferrimonas sediminum	PF00691|PF17803|PF17963	IPR006664|IPR006665|IPR040853
A0A1G8S8G9	OmpA family protein	280	718193	Gammaproteobacteria	Ferrimonas sediminum	PF00691	IPR006664|IPR006665
A0A1G8SFD5	Chemotaxis protein MotB	338	137658	Gammaproteobacteria	Pseudomonas indica	PF00691|PF13677	IPR006665|IPR025713
A0A1G8SHQ7	Peptidoglycan-associated protein	181	555512	Alphaproteobacteria	Salipiger marinus	PF00691	IPR006664|IPR006665|IPR014169
A0A1G8SIC2	Outer membrane protein OmpA	217	571298	Alphaproteobacteria	Pseudoruegeria lutimaris	PF00691	IPR006664|IPR006665
A0A1G8SK38	Peptidoglycan-associated protein	178	376427	Gammaproteobacteria	Halomonas gudaonensis	PF00691	IPR006664|IPR006665|IPR014169
A0A1G8SWR2	Outer membrane protein OmpA	227	376427	Gammaproteobacteria	Halomonas gudaonensis	PF00691	IPR006664|IPR006665
A0A1G8T2X0	Chemotaxis protein MotB	326	376427	Gammaproteobacteria	Halomonas gudaonensis	PF00691	IPR006665
A0A1G8T8E9	Outer membrane protein OmpA	352	571298	Alphaproteobacteria	Pseudoruegeria lutimaris	PF00691|PF04264	IPR006664|IPR006665|IPR007372
A0A1G8TM94	Outer membrane protein OmpA	318	137658	Gammaproteobacteria	Pseudomonas indica	PF00691|PF16234	IPR006664|IPR006665
A0A1G8V034	Outer membrane protein OmpA	261	137658	Gammaproteobacteria	Pseudomonas indica	PF00691|PF14346	IPR006664|IPR006665|IPR025511
A0A1G8VVL7	OmpA-OmpF porin| OOP family	332	571298	Alphaproteobacteria	Pseudoruegeria lutimaris	PF00691	IPR006664|IPR006665
A0A1G8W1P2	Peptidoglycan-associated protein	165	137658	Gammaproteobacteria	Pseudomonas indica	PF00691	IPR006664|IPR006665|IPR014169
A0A1G8WDD7	OmpA family protein	288	718193	Gammaproteobacteria	Ferrimonas sediminum	PF00691|PF18393	IPR006665|IPR041544
A0A1G8X4L3	OmpA-OmpF porin| OOP family	352	137658	Gammaproteobacteria	Pseudomonas indica	PF00691|PF05736	IPR006664|IPR006665|IPR008722
A0A1G8XC65	Peptidoglycan-associated protein	170	571298	Alphaproteobacteria	Pseudoruegeria lutimaris	PF00691	IPR006664|IPR006665|IPR014169
A0A1G8XVN3	OmpA-OmpF porin| OOP family	302	990712	Alphaproteobacteria	Albidovulum xiamenense	PF00691	IPR006664|IPR006665
A0A1G8YTK2	Chemotaxis protein MotB	1100	990712	Alphaproteobacteria	Albidovulum xiamenense	PF00691	IPR006665
A0A1G8YZH0	Chemotaxis protein MotB	284	990712	Alphaproteobacteria	Albidovulum xiamenense	PF00691|PF13677	IPR006665|IPR025713
A0A1G8ZW76	OmpA family protein	313	718193	Gammaproteobacteria	Ferrimonas sediminum	PF00691|PF18393	IPR006665|IPR041544
A0A1G9A1P5	Chemotaxis protein MotB	317	718193	Gammaproteobacteria	Ferrimonas sediminum	PF00691|PF13677	IPR006665|IPR025713
A0A1G9A3B6	Peptidoglycan-associated protein	177	718193	Gammaproteobacteria	Ferrimonas sediminum	PF00691	IPR006664|IPR006665|IPR014169
A0A1G9A3N9	Type VI secretion system protein ImpK	451	137658	Gammaproteobacteria	Pseudomonas indica	PF00691|PF09850	IPR006665|IPR017732|IPR017733
A0A1G9A9D7	Phosphate transport system substrate-binding protein	459	137658	Gammaproteobacteria	Pseudomonas indica	PF00691|PF12849	IPR006665|IPR024370
A0A1G9ACN1	OmpA-OmpF porin| OOP family	636	990712	Alphaproteobacteria	Albidovulum xiamenense	PF00691|PF04972	IPR006664|IPR006665|IPR007055
A0A1G9ALH2	Outer membrane protein OmpA	222	718193	Gammaproteobacteria	Ferrimonas sediminum	PF00691|PF13488	IPR006664|IPR006665|IPR039567
A0A1G9AWR7	Chemotaxis protein MotB	307	718193	Gammaproteobacteria	Ferrimonas sediminum	PF00691|PF13677	IPR006665|IPR025713
A0A1G9B1I2	Peptidoglycan-associated protein	169	990712	Alphaproteobacteria	Albidovulum xiamenense	PF00691	IPR006664|IPR006665|IPR014169
A0A1G9B2W9	OmpA-OmpF porin| OOP family	354	246191	Deltaproteobacteria	Desulfovibrio ferrireducens	PF00691	IPR006664|IPR006665
A0A1G9BQ90	OmpA-OmpF porin| OOP family	686	571298	Alphaproteobacteria	Pseudoruegeria lutimaris	PF00691	IPR006664|IPR006665
A0A1G9BW40	OmpA family protein	190	246191	Deltaproteobacteria	Desulfovibrio ferrireducens	PF00691	IPR006664|IPR006665
A0A1G9C0L7	Chemotaxis protein MotB	246	246191	Deltaproteobacteria	Desulfovibrio ferrireducens	PF00691|PF13677	IPR006665|IPR025713
A0A1G9C4E8	Chemotaxis protein MotB	243	246191	Deltaproteobacteria	Desulfovibrio ferrireducens	PF00691|PF13677	IPR006665|IPR025713
A0A1G9C4J3	Chemotaxis protein MotB	279	246191	Deltaproteobacteria	Desulfovibrio ferrireducens	PF00691|PF13677	IPR006665|IPR025713
A0A1G9C8G9	Chemotaxis protein MotB	254	525640	Alphaproteobacteria	Paracoccus chinensis	PF00691|PF13677	IPR006665|IPR025713
A0A1G9CDJ3	OmpA family protein	190	990712	Alphaproteobacteria	Albidovulum xiamenense	PF00691	IPR006664|IPR006665
A0A1G9CMT2	Outer membrane protein OmpA	223	990712	Alphaproteobacteria	Albidovulum xiamenense	PF00691	IPR006664|IPR006665
A0A1G9CPC1	Peptidoglycan-associated lipoprotein	170	525640	Alphaproteobacteria	Paracoccus chinensis	PF00691	IPR006664|IPR006665
A0A1G9D3K9	Chemotaxis protein MotB	319	376427	Gammaproteobacteria	Halomonas gudaonensis	PF00691|PF13677	IPR006665|IPR025713
A0A1G9D4V6	Chemotaxis protein MotB	295	137658	Gammaproteobacteria	Pseudomonas indica	PF00691|PF13677	IPR006665|IPR025713
A0A1G9D647	Chemotaxis protein MotB	251	246191	Deltaproteobacteria	Desulfovibrio ferrireducens	PF00691|PF13677	IPR006665|IPR025713
A0A1G9D690	Chemotaxis protein MotB	230	376427	Gammaproteobacteria	Halomonas gudaonensis	PF00691|PF13677	IPR006665|IPR025713
A0A1G9D8H6	Outer membrane protein| adhesin transport system	713	376427	Gammaproteobacteria	Halomonas gudaonensis	PF00691|PF02321|PF05036	IPR006664|IPR006665|IPR007730
A0A1G9D975	Chemotaxis protein MotB	248	246191	Deltaproteobacteria	Desulfovibrio ferrireducens	PF00691|PF13677	IPR006665|IPR025713
A0A1G9DVG6	Phosphate transport system substrate-binding protein	521	990712	Alphaproteobacteria	Albidovulum xiamenense	PF00691|PF12849	IPR006665|IPR024370
A0A1G9DXQ3	Outer membrane protein OmpA	216	990712	Alphaproteobacteria	Albidovulum xiamenense	PF00691|PF05433	IPR006664|IPR006665|IPR008816
A0A1G9DZR5	Outer membrane protein OmpA	874	525640	Alphaproteobacteria	Paracoccus chinensis	PF00691	IPR006665
A0A1G9F3I8	OmpA-OmpF porin| OOP family	393	246191	Deltaproteobacteria	Desulfovibrio ferrireducens	PF00691	IPR006664|IPR006665
A0A1G9F468	OmpA family protein	318	246191	Deltaproteobacteria	Desulfovibrio ferrireducens	PF00691|PF13414|PF13432	IPR006665|IPR013026
A0A1G9FTR9	OmpA-OmpF porin| OOP family	703	525640	Alphaproteobacteria	Paracoccus chinensis	PF00691	IPR006664|IPR006665
A0A1G9FYU8	Chemotaxis protein MotB	320	119000	Gammaproteobacteria	Halomonas muralis	PF00691|PF13677	IPR006665|IPR025713
A0A1G9G4X2	OmpA-OmpF porin| OOP family	294	119000	Gammaproteobacteria	Halomonas muralis	PF00691|PF02412	IPR006664|IPR006665
A0A1G9GDA0	Outer membrane protein OmpA	220	525640	Alphaproteobacteria	Paracoccus chinensis	PF00691|PF13488	IPR006664|IPR006665|IPR039567
A0A1G9GDU0	Peptidoglycan-associated protein	172	119000	Gammaproteobacteria	Halomonas muralis	PF00691	IPR006664|IPR006665|IPR014169
A0A1G9H2G9	Chemotaxis protein MotB	323	119000	Gammaproteobacteria	Halomonas muralis	PF00691|PF13677	IPR006665|IPR025713
A0A1G9H2H2	Chemotaxis protein MotB	316	137658	Gammaproteobacteria	Pseudomonas indica	PF00691|PF13677	IPR006665|IPR025713
A0A1G9HFZ2	Peptidoglycan-associated protein	196	246191	Deltaproteobacteria	Desulfovibrio ferrireducens	PF00691	IPR006664|IPR006665|IPR014169
A0A1G9HG41	Chemotaxis protein MotB	241	246191	Deltaproteobacteria	Desulfovibrio ferrireducens	PF00691|PF13677	IPR006665|IPR025713
A0A1G9J3G3	Conserved repeat domain-containing protein	1412	137658	Gammaproteobacteria	Pseudomonas indica	PF00691|PF01345	IPR001434|IPR006665
A0A1G9JQQ4	Chemotaxis protein MotB	249	246191	Deltaproteobacteria	Desulfovibrio ferrireducens	PF00691|PF13677	IPR006665|IPR025713
A0A1G9JRB6	Outer membrane protein OmpA	224	137658	Gammaproteobacteria	Pseudomonas indica	PF00691|PF13488	IPR006664|IPR006665|IPR039567
A0A1G9KDM9	Outer membrane protein OmpA	1969	137658	Gammaproteobacteria	Pseudomonas indica	PF00082|PF00691|PF01471|PF01551|PF18013	IPR000209|IPR002477|IPR006665|IPR016047|IPR034045|IPR041219
A0A1G9KQ29	Uncharacterized protein	269	137658	Gammaproteobacteria	Pseudomonas indica	PF00691|PF14346	IPR006664|IPR006665|IPR025511
A0A1G9KWR4	Outer membrane protein OmpA	223	119000	Gammaproteobacteria	Halomonas muralis	PF00691|PF13488	IPR006664|IPR006665|IPR039567
A0A1G9L596	OmpA family protein	297	137658	Gammaproteobacteria	Pseudomonas indica	PF00691|PF18393	IPR006665|IPR041544
A0A1G9L8T1	Outer membrane protein OmpA	248	137658	Gammaproteobacteria	Pseudomonas indica	PF00691	IPR006664|IPR006665
A0A1G9L9G2	Outer membrane protein OmpA	245	137658	Gammaproteobacteria	Pseudomonas indica	PF00691	IPR006664|IPR006665
A0A1G9LA74	Outer membrane protein OmpA	221	137658	Gammaproteobacteria	Pseudomonas indica	PF00691	IPR006665
A0A1G9PD03	Chemotaxis protein MotB	304	144026	Alphaproteobacteria	Maricaulis salignorans	PF00691|PF13677	IPR006665|IPR025713
A0A1G9PK30	Outer membrane protein OmpA	181	1527607	Betaproteobacteria	Oryzisolibacter propanilivorax	PF00691	IPR006665
A0A1G9Q7K7	Outer membrane protein OmpA	217	1527607	Betaproteobacteria	Oryzisolibacter propanilivorax	PF00691|PF13488	IPR006664|IPR006665|IPR039567
A0A1G9QG23	Chemotaxis protein MotB	329	144026	Alphaproteobacteria	Maricaulis salignorans	PF00691	IPR006665
A0A1G9QG51	Outer membrane protein OmpA	311	1527607	Betaproteobacteria	Oryzisolibacter propanilivorax	PF00691|PF14346	IPR006664|IPR006665|IPR025511
A0A1G9REK3	Tetratricopeptide repeat-containing protein	398	1527607	Betaproteobacteria	Oryzisolibacter propanilivorax	PF00691|PF14559	IPR006664|IPR006665
A0A1G9S3A4	Outer membrane protein OmpA	223	144026	Alphaproteobacteria	Maricaulis salignorans	PF00691|PF13488	IPR006664|IPR006665|IPR039567
A0A1G9SLM1	OmpA-OmpF porin| OOP family	219	1527607	Betaproteobacteria	Oryzisolibacter propanilivorax	PF00691	IPR006664|IPR006665
A0A1G9SMM4	Peptidoglycan-associated protein	182	1527607	Betaproteobacteria	Oryzisolibacter propanilivorax	PF00691	IPR006664|IPR006665|IPR014169
A0A1G9TK80	Outer membrane protein OmpA	236	1527607	Betaproteobacteria	Oryzisolibacter propanilivorax	PF00691	IPR006664|IPR006665
A0A1G9U7T2	Opacity protein	358	144026	Alphaproteobacteria	Maricaulis salignorans	PF00691|PF13505	IPR006664|IPR006665|IPR027385
A0A1G9UQE3	Peptidoglycan-associated protein	171	144026	Alphaproteobacteria	Maricaulis salignorans	PF00691	IPR006664|IPR006665|IPR014169
A0A1G9V529	Chemotaxis protein MotB	315	1527607	Betaproteobacteria	Oryzisolibacter propanilivorax	PF00691|PF13677	IPR006665|IPR025713
A0A1G9VX78	OmpA family protein	143	1527607	Betaproteobacteria	Oryzisolibacter propanilivorax	PF00691	IPR006665
A0A1G9ZIV1	Peptidoglycan-associated protein	191	206665	Deltaproteobacteria	Desulfonauticus submarinus	PF00691	IPR006664|IPR006665|IPR014169
A0A1G9ZQ31	Chemotaxis protein MotB	241	206665	Deltaproteobacteria	Desulfonauticus submarinus	PF00691|PF13677	IPR006665|IPR025713
A0A1H0BP24	Chemotaxis protein MotB	243	206665	Deltaproteobacteria	Desulfonauticus submarinus	PF00691|PF13677	IPR006665|IPR025713
A0A1H0BPC3	Chemotaxis protein MotB	274	206665	Deltaproteobacteria	Desulfonauticus submarinus	PF00691|PF13677	IPR006665|IPR025713
A0A1H0CIV1	Peptidoglycan-associated protein	182	1166073	Alphaproteobacteria	Aureimonas jatrophae	PF00691	IPR006664|IPR006665|IPR014169
A0A1H0D999	Outer membrane protein OmpA	222	1882747	Alphaproteobacteria	Afipia sp. GAS231	PF00691	IPR006664|IPR006665
A0A1H0ER62	Peptidoglycan-associated protein	163	1882747	Alphaproteobacteria	Afipia sp. GAS231	PF00691	IPR006664|IPR006665|IPR014169
A0A1H0ESK8	Outer membrane protein OmpA	186	1882772	Alphaproteobacteria	Phyllobacterium sp. OV277	PF00691	IPR006665
A0A1H0EW74	OmpA-OmpF porin| OOP family	459	1882772	Alphaproteobacteria	Phyllobacterium sp. OV277	PF00691|PF04972	IPR006664|IPR006665|IPR007055
A0A1H0F095	Chemotaxis protein MotB	342	1882747	Alphaproteobacteria	Afipia sp. GAS231	PF00691	IPR006665
A0A1H0F1T4	Chemotaxis protein MotB	242	206665	Deltaproteobacteria	Desulfonauticus submarinus	PF00691|PF13677	IPR006665|IPR025713
A0A1H0FAF5	Outer membrane protein OmpA	219	1882772	Alphaproteobacteria	Phyllobacterium sp. OV277	PF00691|PF13441	IPR006664|IPR006665|IPR027367
A0A1H0FVF1	Peptidoglycan-associated protein	180	1855285	Betaproteobacteria	Albidiferax sp. OV413	PF00691	IPR006664|IPR006665|IPR014169
A0A1H0FWT7	OmpA-OmpF porin| OOP family	376	206665	Deltaproteobacteria	Desulfonauticus submarinus	PF00092|PF00691	IPR002035|IPR006664|IPR006665
A0A1H0G9P1	OmpA-OmpF porin| OOP family	383	1855285	Betaproteobacteria	Albidiferax sp. OV413	PF00691|PF01389	IPR000498|IPR006664|IPR006665
A0A1H0GHT1	Outer membrane protein OmpA	833	1882772	Alphaproteobacteria	Phyllobacterium sp. OV277	PF00691	IPR006665
A0A1H0HAB1	K(+)-insensitive pyrophosphate-energized proton pump	818	1855285	Betaproteobacteria	Albidiferax sp. OV413	PF00691|PF03030	IPR006665
A0A1H0HAN2	Outer membrane protein OmpA	162	1855285	Betaproteobacteria	Albidiferax sp. OV413	PF00691	IPR006665
A0A1H0I3Y9	Outer membrane protein OmpA	365	1882747	Alphaproteobacteria	Afipia sp. GAS231	PF00691	IPR006665
A0A1H0IFZ7	Chemotaxis protein MotB	343	1166073	Alphaproteobacteria	Aureimonas jatrophae	PF00691|PF14362	IPR006665
A0A1H0IPI8	Outer membrane protein OmpA	232	1882747	Alphaproteobacteria	Afipia sp. GAS231	PF00691	IPR006664|IPR006665
A0A1H0JDI3	OmpA-OmpF porin| OOP family	464	1882747	Alphaproteobacteria	Afipia sp. GAS231	PF00691	IPR006664|IPR006665
A0A1H0JF72	Chemotaxis protein MotB	371	1166073	Alphaproteobacteria	Aureimonas jatrophae	PF00691|PF13677	IPR006665|IPR025713
A0A1H0JLT0	Outer membrane protein OmpA	408	1166073	Alphaproteobacteria	Aureimonas jatrophae	PF00691	IPR006665
A0A1H0KV69	Outer membrane protein OmpA	220	1166073	Alphaproteobacteria	Aureimonas jatrophae	PF00691|PF13488	IPR006664|IPR006665|IPR039567
A0A1H0LRE2	Flagellar motor protein MotB	219	1855285	Betaproteobacteria	Albidiferax sp. OV413	PF00691	IPR006665
A0A1H0M9F5	Chemotaxis protein MotB	343	1882772	Alphaproteobacteria	Phyllobacterium sp. OV277	PF00691	IPR006665
A0A1H0MAY2	Peptidoglycan-associated protein	167	1882772	Alphaproteobacteria	Phyllobacterium sp. OV277	PF00691	IPR006664|IPR006665|IPR014169
A0A1H0MZZ6	Outer membrane protein OmpA	716	1881066	Alphaproteobacteria	Phyllobacterium sp. YR620	PF00691	IPR006665
A0A1H0N3A7	Type VI secretion system protein ImpK	501	1166073	Alphaproteobacteria	Aureimonas jatrophae	PF00691|PF09850	IPR006665|IPR017732|IPR017733
A0A1H0N897	Chemotaxis protein MotB	413	1881066	Alphaproteobacteria	Phyllobacterium sp. YR620	PF00691|PF13677	IPR006665|IPR025713
A0A1H0NFR2	OmpA family protein	209	1882747	Alphaproteobacteria	Afipia sp. GAS231	PF00691	IPR006664|IPR006665
A0A1H0PD08	Outer membrane protein OmpA	220	1881066	Alphaproteobacteria	Phyllobacterium sp. YR620	PF00691|PF13488	IPR006664|IPR006665|IPR039567
A0A1H0Q5V2	Outer membrane protein OmpA	331	1882772	Alphaproteobacteria	Phyllobacterium sp. OV277	PF00691	IPR006664|IPR006665
A0A1H0QFN5	Outer membrane protein OmpA	219	1855285	Betaproteobacteria	Albidiferax sp. OV413	PF00691|PF13441	IPR006664|IPR006665|IPR027367
A0A1H0R6D6	OmpA family protein	231	91360	Deltaproteobacteria	Desulforhopalus singaporensis	PF00691	IPR006664|IPR006665
A0A1H0RN51	Chemotaxis protein MotB	276	1882747	Alphaproteobacteria	Afipia sp. GAS231	PF00691|PF13677	IPR006665|IPR025713
A0A1H0SSP6	Chemotaxis protein MotB	343	1881066	Alphaproteobacteria	Phyllobacterium sp. YR620	PF00691	IPR006665
A0A1H0SVE6	Peptidoglycan-associated protein	167	1881066	Alphaproteobacteria	Phyllobacterium sp. YR620	PF00691	IPR006664|IPR006665|IPR014169
A0A1H0SWL1	Outer membrane protein OmpA	303	1855285	Betaproteobacteria	Albidiferax sp. OV413	PF00691|PF14346	IPR006664|IPR006665|IPR025511
A0A1H0THJ7	Peptidoglycan-associated protein	171	91360	Deltaproteobacteria	Desulforhopalus singaporensis	PF00691	IPR006664|IPR006665|IPR014169
A0A1H0VAE4	Peptidoglycan-associated protein	210	91360	Deltaproteobacteria	Desulforhopalus singaporensis	PF00691	IPR006664|IPR006665
A0A1H0VI16	Outer membrane protein OmpA	418	1855285	Betaproteobacteria	Albidiferax sp. OV413	PF00691	IPR006665
A0A1H0VM63	Chemotaxis protein MotB	419	1882772	Alphaproteobacteria	Phyllobacterium sp. OV277	PF00691|PF13677	IPR006665|IPR025713
A0A1H0VRH9	OmpA family protein	176	1882772	Alphaproteobacteria	Phyllobacterium sp. OV277	PF00691	IPR006664|IPR006665
A0A1H0W0N8	OmpA family protein	189	1881066	Alphaproteobacteria	Phyllobacterium sp. YR620	PF00691	IPR006664|IPR006665
A0A1H0W3V0	Outer membrane protein OmpA	355	1855285	Betaproteobacteria	Albidiferax sp. OV413	PF00691	IPR006665
A0A1H0W617	OmpA family protein	120	1855285	Betaproteobacteria	Albidiferax sp. OV413	PF00691	IPR006664|IPR006665
A0A1H0WH72	Type VI secretion system protein ImpK	459	1882772	Alphaproteobacteria	Phyllobacterium sp. OV277	PF00691|PF09850	IPR006665|IPR017732|IPR017733
A0A1H0WQD6	Flagellar motor protein MotB	237	1855285	Betaproteobacteria	Albidiferax sp. OV413	PF00691|PF13677	IPR006665|IPR025713
A0A1H0WSC3	Chemotaxis protein MotB	320	1855285	Betaproteobacteria	Albidiferax sp. OV413	PF00691|PF13677	IPR006665|IPR025713
A0A1H0YUD8	Outer membrane protein OmpA and related peptidoglycan-associated (Lipo)proteins	273	1855303	Gammaproteobacteria	Pseudoxanthomonas sp. CF125	PF00691|PF04355	IPR006664|IPR006665|IPR007450
A0A1H0ZQY1	Outer membrane protein OmpA	225	1855303	Gammaproteobacteria	Pseudoxanthomonas sp. CF125	PF00691|PF13488	IPR006664|IPR006665|IPR039567
A0A1H1A5D8	Conserved repeat domain-containing protein/fimbrial isopeptide formation D2 domain-containing protein	1205	1855303	Gammaproteobacteria	Pseudoxanthomonas sp. CF125	PF00691|PF01345	IPR001434|IPR006664|IPR006665
A0A1H1BUQ2	Conserved repeat domain-containing protein	2777	1855303	Gammaproteobacteria	Pseudoxanthomonas sp. CF125	PF00691|PF01345	IPR001434|IPR006664|IPR006665
A0A1H1C5X5	K(+)-insensitive pyrophosphate-energized proton pump	819	1855303	Gammaproteobacteria	Pseudoxanthomonas sp. CF125	PF00691|PF03030	IPR006665
A0A1H1CHG4	Conserved repeat domain-containing protein	920	1855303	Gammaproteobacteria	Pseudoxanthomonas sp. CF125	PF00691|PF01345|PF17963	IPR001434|IPR006664|IPR006665
A0A1H1EHZ8	OmpA family protein	296	1855303	Gammaproteobacteria	Pseudoxanthomonas sp. CF125	PF00691	IPR006665
A0A1H1EV50	Peptidoglycan-associated protein	173	1855303	Gammaproteobacteria	Pseudoxanthomonas sp. CF125	PF00691	IPR006664|IPR006665|IPR014169
A0A1H1F4J0	Peptidoglycan-associated protein	163	1884352	Alphaproteobacteria	Rhizobiales bacterium GAS113	PF00691	IPR006664|IPR006665|IPR014169
A0A1H1H7F7	OmpA-OmpF porin| OOP family	378	1855303	Gammaproteobacteria	Pseudoxanthomonas sp. CF125	PF00691|PF13505	IPR006664|IPR006665|IPR027385
A0A1H1HLK1	Chemotaxis protein MotB	343	1884352	Alphaproteobacteria	Rhizobiales bacterium GAS113	PF00691	IPR006665
A0A1H1JUJ7	OmpA family protein	598	1884352	Alphaproteobacteria	Rhizobiales bacterium GAS113	PF00691	IPR006664|IPR006665
A0A1H1JW91	Flagellar motor protein MotB	302	1884352	Alphaproteobacteria	Rhizobiales bacterium GAS113	PF00691	IPR006665
A0A1H1K639	Uncharacterized protein	334	1884352	Alphaproteobacteria	Rhizobiales bacterium GAS113	PF00691|PF16234	IPR006664|IPR006665
A0A1H1KFS4	Chemotaxis protein MotB	491	1884352	Alphaproteobacteria	Rhizobiales bacterium GAS113	PF00691|PF13677	IPR006665|IPR025713
A0A1H1KH78	Peptidoglycan-associated lipoprotein	174	1884352	Alphaproteobacteria	Rhizobiales bacterium GAS113	PF00691	IPR006664|IPR006665
A0A1H2H3W1	Outer membrane protein OmpA	192	1881061	Alphaproteobacteria	Stappia sp. ES.058	PF00691	IPR006664|IPR006665
A0A1H2HSS9	Peptidoglycan-associated protein	161	1881061	Alphaproteobacteria	Stappia sp. ES.058	PF00691	IPR006664|IPR006665|IPR014169
A0A1H2HU77	Chemotaxis protein MotB	343	1881061	Alphaproteobacteria	Stappia sp. ES.058	PF00691	IPR006665
A0A1H2HWR6	Chemotaxis protein MotB	284	1881061	Alphaproteobacteria	Stappia sp. ES.058	PF00691|PF13677	IPR006665|IPR025713
A0A1H2ITG9	Peptidoglycan-associated lipoprotein	171	1881061	Alphaproteobacteria	Stappia sp. ES.058	PF00691	IPR006664|IPR006665
A0A1H2PZ14	OmpA family protein	237	488533	Gammaproteobacteria	Marinobacter mobilis	PF00691	IPR006664|IPR006665
A0A1H2Q0B4	OmpA-OmpF porin| OOP family	402	488533	Gammaproteobacteria	Marinobacter mobilis	PF00691|PF02412|PF13505	IPR006664|IPR006665|IPR027385
A0A1H2QD55	Phosphate transport system substrate-binding protein	440	488533	Gammaproteobacteria	Marinobacter mobilis	PF00691|PF12849	IPR006665|IPR024370
A0A1H2QU41	Chemotaxis protein MotB	620	670155	Alphaproteobacteria	Litoreibacter albidus	PF00691	IPR006665
A0A1H2QY27	OmpA-OmpF porin| OOP family	275	356660	Alphaproteobacteria	Albimonas donghaensis	PF00691	IPR006664|IPR006665
A0A1H2R3S1	Peptidoglycan-associated protein	173	670155	Alphaproteobacteria	Litoreibacter albidus	PF00691	IPR006664|IPR006665|IPR014169
A0A1H2R4A4	OmpA family protein	213	488533	Gammaproteobacteria	Marinobacter mobilis	PF00691	IPR006665
A0A1H2R5T2	OmpA family protein	212	670155	Alphaproteobacteria	Litoreibacter albidus	PF00691	IPR006664|IPR006665
A0A1H2R966	Chemotaxis protein MotB	265	564137	Alphaproteobacteria	Roseicitreum antarcticum	PF00691|PF13677	IPR006665|IPR025713
A0A1H2RTC5	Outer membrane protein OmpA	213	564137	Alphaproteobacteria	Roseicitreum antarcticum	PF00691|PF13488	IPR006664|IPR006665|IPR039567
A0A1H2T039	OmpA-OmpF porin| OOP family	355	488533	Gammaproteobacteria	Marinobacter mobilis	PF00691|PF13505	IPR006664|IPR006665|IPR027385
A0A1H2T255	Outer membrane protein OmpA	218	488533	Gammaproteobacteria	Marinobacter mobilis	PF00691|PF13488	IPR006664|IPR006665|IPR039567
A0A1H2T8X8	Chemotaxis protein MotB	321	488533	Gammaproteobacteria	Marinobacter mobilis	PF00691|PF13677	IPR006665|IPR025713
A0A1H2UR30	Chemotaxis protein MotB	607	564137	Alphaproteobacteria	Roseicitreum antarcticum	PF00691	IPR006665
A0A1H2USD1	Peptidoglycan-associated protein	192	488533	Gammaproteobacteria	Marinobacter mobilis	PF00691	IPR006664|IPR006665|IPR014169
A0A1H2V9P1	Outer membrane protein OmpA	245	670155	Alphaproteobacteria	Litoreibacter albidus	PF00691	IPR006665
A0A1H2W662	Peptidoglycan-associated protein	160	356660	Alphaproteobacteria	Albimonas donghaensis	PF00691	IPR006664|IPR006665|IPR014169
A0A1H2WBL5	Chemotaxis protein MotB	275	488533	Gammaproteobacteria	Marinobacter mobilis	PF00691|PF13677	IPR006665|IPR025713
A0A1H2WH85	OmpA-OmpF porin| OOP family	317	670155	Alphaproteobacteria	Litoreibacter albidus	PF00691	IPR006665
A0A1H2X9U0	Chemotaxis protein MotB	279	356660	Alphaproteobacteria	Albimonas donghaensis	PF00691|PF13677	IPR006665|IPR025713
A0A1H2XID1	Peptidoglycan-associated protein	174	564137	Alphaproteobacteria	Roseicitreum antarcticum	PF00691	IPR006664|IPR006665|IPR014169
A0A1H2XJ29	OmpA family protein	187	564137	Alphaproteobacteria	Roseicitreum antarcticum	PF00691	IPR006664|IPR006665
A0A1H2XP91	Outer membrane protein OmpA	231	574349	Gammaproteobacteria	Aidingimonas halophila	PF00691|PF13488	IPR006664|IPR006665|IPR039567
A0A1H2Y407	Chemotaxis protein MotB	304	488533	Gammaproteobacteria	Marinobacter mobilis	PF00691|PF13677	IPR006665|IPR025713
A0A1H2YG95	Chemotaxis protein MotB	592	356660	Alphaproteobacteria	Albimonas donghaensis	PF00691	IPR006665
A0A1H2YX56	Chemotaxis protein MotB	260	488533	Gammaproteobacteria	Marinobacter mobilis	PF00691|PF13677	IPR006665|IPR025713
A0A1H2Z849	OmpA-OmpF porin| OOP family	746	356660	Alphaproteobacteria	Albimonas donghaensis	PF00691	IPR006664|IPR006665
A0A1H3A496	OmpA family protein	212	670155	Alphaproteobacteria	Litoreibacter albidus	PF00691	IPR006665
A0A1H3A5Y4	Outer membrane protein OmpA	214	670155	Alphaproteobacteria	Litoreibacter albidus	PF00691|PF13488	IPR006664|IPR006665|IPR039567
A0A1H3A648	Outer membrane protein OmpA	211	670155	Alphaproteobacteria	Litoreibacter albidus	PF00691|PF13488	IPR006664|IPR006665|IPR039567
A0A1H3AGY9	OmpA-OmpF porin| OOP family	620	670155	Alphaproteobacteria	Litoreibacter albidus	PF00691	IPR006664|IPR006665
A0A1H3AQI6	Outer membrane protein OmpA	238	356660	Alphaproteobacteria	Albimonas donghaensis	PF00691|PF13441	IPR006664|IPR006665|IPR027367
A0A1H3AUR9	Outer membrane protein OmpA	356	670155	Alphaproteobacteria	Litoreibacter albidus	PF00691|PF04264	IPR006664|IPR006665|IPR007372
A0A1H3AZG8	OmpA-OmpF porin| OOP family	649	564137	Alphaproteobacteria	Roseicitreum antarcticum	PF00691	IPR006664|IPR006665
A0A1H3BFW1	OmpA-OmpF porin| OOP family	192	61595	Gammaproteobacteria	Allochromatium warmingii	PF00691	IPR006664|IPR006665
A0A1H3BPI1	Peptidoglycan-associated protein	181	574349	Gammaproteobacteria	Aidingimonas halophila	PF00691	IPR006664|IPR006665|IPR014169
A0A1H3BY89	OmpA-OmpF porin| OOP family	293	574349	Gammaproteobacteria	Aidingimonas halophila	PF00691|PF02412	IPR006664|IPR006665
A0A1H3C3P7	OmpA-OmpF porin| OOP family	255	44576	Betaproteobacteria	Nitrosomonas halophila	PF00691	IPR006664|IPR006665
A0A1H3C5V2	Type II secretory pathway| component ExeA (Predicted ATPase)	644	61595	Gammaproteobacteria	Allochromatium warmingii	PF00691|PF13401	IPR003593|IPR006665
A0A1H3C5V5	Chemotaxis protein MotB	289	61595	Gammaproteobacteria	Allochromatium warmingii	PF00691|PF13677	IPR006665|IPR025713
A0A1H3D8V5	OmpA family protein	174	670155	Alphaproteobacteria	Litoreibacter albidus	PF00691	IPR006664|IPR006665
A0A1H3DB57	Type VI secretion system protein ImpK	542	670155	Alphaproteobacteria	Litoreibacter albidus	PF00691|PF09850	IPR006665|IPR017732|IPR017733
A0A1H3DVB0	OmpA family protein	302	488533	Gammaproteobacteria	Marinobacter mobilis	PF00691|PF18393	IPR006664|IPR006665|IPR041544
A0A1H3E508	OmpA family protein	221	356660	Alphaproteobacteria	Albimonas donghaensis	PF00691	IPR006664|IPR006665
A0A1H3E6E9	OmpA family protein	676	61595	Gammaproteobacteria	Allochromatium warmingii	PF00691	IPR006664|IPR006665
A0A1H3EVE5	Chemotaxis protein MotB	246	44576	Betaproteobacteria	Nitrosomonas halophila	PF00691|PF13677	IPR006665|IPR025713
A0A1H3EXU6	Phosphate ABC transporter substrate-binding protein| PhoT family	524	321339	Alphaproteobacteria	Citreimonas salinaria	PF00691|PF12849	IPR006665|IPR024370
A0A1H3F7A5	OmpA family protein	670	564137	Alphaproteobacteria	Roseicitreum antarcticum	PF00691	IPR006664|IPR006665
A0A1H3F9A4	OmpA family protein	194	44576	Betaproteobacteria	Nitrosomonas halophila	PF00691	IPR006664|IPR006665
A0A1H3GAP8	Chemotaxis protein MotB	315	574349	Gammaproteobacteria	Aidingimonas halophila	PF00691|PF13677	IPR006665|IPR025713
A0A1H3GBL0	Outer membrane protein OmpA	668	321339	Alphaproteobacteria	Citreimonas salinaria	PF00691	IPR006665
A0A1H3GCY0	Chemotaxis protein MotB	315	574349	Gammaproteobacteria	Aidingimonas halophila	PF00691|PF13677	IPR006665|IPR025713
A0A1H3GEK2	Peptidoglycan-associated protein	172	61595	Gammaproteobacteria	Allochromatium warmingii	PF00691	IPR006664|IPR006665|IPR014169
A0A1H3GPV5	OmpA family protein	334	44576	Betaproteobacteria	Nitrosomonas halophila	PF00691	IPR006664|IPR006665
A0A1H3GWN9	Outer membrane protein OmpA	224	200126	Betaproteobacteria	Nitrosomonas sp. Nm58	PF00691|PF13441	IPR006664|IPR006665|IPR027367
A0A1H3GY31	Outer membrane protein OmpA	228	61595	Gammaproteobacteria	Allochromatium warmingii	PF00691|PF13488	IPR006664|IPR006665|IPR039567
A0A1H3GY61	Chemotaxis protein MotB	142	44576	Betaproteobacteria	Nitrosomonas halophila	PF00691	IPR006665
A0A1H3GYR6	Chemotaxis protein MotB	301	44576	Betaproteobacteria	Nitrosomonas halophila	PF00691|PF13677	IPR006665|IPR025713
A0A1H3H606	OmpA-OmpF porin| OOP family	325	576131	Alphaproteobacteria	Lentibacter algarum	PF00691	IPR006664|IPR006665
A0A1H3HA35	Outer membrane protein OmpA	227	576131	Alphaproteobacteria	Lentibacter algarum	PF00691	IPR006664|IPR006665
A0A1H3HAN2	Chemotaxis protein MotB	551	576131	Alphaproteobacteria	Lentibacter algarum	PF00691	IPR006665
A0A1H3HB08	Outer membrane protein| adhesin transport system	634	574349	Gammaproteobacteria	Aidingimonas halophila	PF00691|PF02321	IPR006664|IPR006665
A0A1H3HC61	OmpA family protein	253	61595	Gammaproteobacteria	Allochromatium warmingii	PF00691	IPR006665
A0A1H3HH94	OmpA-OmpF porin| OOP family	639	576131	Alphaproteobacteria	Lentibacter algarum	PF00691|PF04972	IPR006664|IPR006665|IPR007055
A0A1H3HPR9	Peptidoglycan-associated protein	168	576131	Alphaproteobacteria	Lentibacter algarum	PF00691	IPR006664|IPR006665|IPR014169
A0A1H3HUM5	OmpA-OmpF porin| OOP family	305	321339	Alphaproteobacteria	Citreimonas salinaria	PF00691	IPR006664|IPR006665
A0A1H3I1M7	OmpA family protein	188	576131	Alphaproteobacteria	Lentibacter algarum	PF00691	IPR006664|IPR006665
A0A1H3IL16	Outer membrane protein OmpA	217	44576	Betaproteobacteria	Nitrosomonas halophila	PF00691|PF13488	IPR006664|IPR006665|IPR039567
A0A1H3ISF7	Peptidoglycan-associated protein	172	44576	Betaproteobacteria	Nitrosomonas halophila	PF00691	IPR006664|IPR006665|IPR014169
A0A1H3IXF9	OmpA-OmpF porin| OOP family	231	200126	Betaproteobacteria	Nitrosomonas sp. Nm58	PF00691	IPR006664|IPR006665
A0A1H3J3U9	OmpA-OmpF porin| OOP family	304	1244108	Alphaproteobacteria	Jannaschia faecimaris	PF00691	IPR006664|IPR006665
A0A1H3JAP7	Chemotaxis protein MotB	354	61595	Gammaproteobacteria	Allochromatium warmingii	PF00691|PF13677	IPR006665|IPR025713
A0A1H3JAZ3	Peptidoglycan-associated protein	173	321339	Alphaproteobacteria	Citreimonas salinaria	PF00691	IPR006664|IPR006665|IPR014169
A0A1H3JCW8	Chemotaxis protein MotB	301	61595	Gammaproteobacteria	Allochromatium warmingii	PF00691|PF13677	IPR006665|IPR025713
A0A1H3JIA8	Outer membrane protein OmpA	351	61595	Gammaproteobacteria	Allochromatium warmingii	PF00691|PF16234	IPR006664|IPR006665
A0A1H3K6Y2	OmpA family protein	231	200126	Betaproteobacteria	Nitrosomonas sp. Nm58	PF00691	IPR006664|IPR006665
A0A1H3KDV4	Chemotaxis protein MotB	757	321339	Alphaproteobacteria	Citreimonas salinaria	PF00691	IPR006665
A0A1H3KFU1	OmpA family protein	143	44576	Betaproteobacteria	Nitrosomonas halophila	PF00691	IPR006665
A0A1H3L3E7	OmpA family protein	217	1244108	Alphaproteobacteria	Jannaschia faecimaris	PF00691	IPR006664|IPR006665
A0A1H3L810	Peptidoglycan-associated protein	172	1244108	Alphaproteobacteria	Jannaschia faecimaris	PF00691	IPR006664|IPR006665|IPR014169
A0A1H3LUN3	Outer membrane protein OmpA	222	321339	Alphaproteobacteria	Citreimonas salinaria	PF00691|PF13488	IPR006664|IPR006665|IPR039567
A0A1H3M9P0	OmpA-OmpF porin| OOP family	650	321339	Alphaproteobacteria	Citreimonas salinaria	PF00691	IPR006664|IPR006665
A0A1H3MA61	Outer membrane protein OmpA	218	200126	Betaproteobacteria	Nitrosomonas sp. Nm58	PF00691	IPR006664|IPR006665
A0A1H3MAM2	Chemotaxis protein MotB	687	1244108	Alphaproteobacteria	Jannaschia faecimaris	PF00691	IPR006665
A0A1H3MIN3	Outer membrane protein OmpA	219	576131	Alphaproteobacteria	Lentibacter algarum	PF00691|PF13488	IPR006664|IPR006665|IPR039567
A0A1H3MJP6	Outer membrane protein OmpA	223	321339	Alphaproteobacteria	Citreimonas salinaria	PF00691	IPR006664|IPR006665
A0A1H3MXX7	Phosphate ABC transporter substrate-binding protein| PhoT family	519	576131	Alphaproteobacteria	Lentibacter algarum	PF00691|PF12849	IPR006665|IPR024370
A0A1H3NH13	Peptidoglycan-associated lipoprotein	140	200126	Betaproteobacteria	Nitrosomonas sp. Nm58	PF00691	IPR006664|IPR006665|IPR014169
A0A1H3NIV1	Chemotaxis protein MotB	406	576131	Alphaproteobacteria	Lentibacter algarum	PF00691|PF13677	IPR006665|IPR025713
A0A1H3NZL0	Outer membrane protein OmpA	255	44576	Betaproteobacteria	Nitrosomonas halophila	PF00691	IPR006664|IPR006665
A0A1H3PV91	Outer membrane protein OmpA	216	1244108	Alphaproteobacteria	Jannaschia faecimaris	PF00691|PF13488	IPR006664|IPR006665|IPR039567
A0A1H3R1E0	OmpA-OmpF porin| OOP family	647	1244108	Alphaproteobacteria	Jannaschia faecimaris	PF00691	IPR006665
A0A1H3RLJ1	Outer membrane protein OmpA	667	1244108	Alphaproteobacteria	Jannaschia faecimaris	PF00691	IPR006665
A0A1H3VG22	Outer membrane protein OmpA	211	89524	Alphaproteobacteria	Rubrimonas cliftonensis	PF00691|PF13441	IPR006664|IPR006665|IPR027367
A0A1H3VH16	Chemotaxis protein MotB	243	37625	Deltaproteobacteria	Desulfuromusa kysingii	PF00691|PF13677	IPR006664|IPR006665|IPR025713
A0A1H3VJB2	Chemotaxis protein MotB	373	71657	Gammaproteobacteria	Lonsdalea quercina	PF00691|PF13677	IPR006665|IPR025713
A0A1H3VV47	Chemotaxis protein MotB	311	89524	Alphaproteobacteria	Rubrimonas cliftonensis	PF00691|PF13677	IPR006665|IPR025713
A0A1H3VWA3	Peptidoglycan-associated protein	171	71657	Gammaproteobacteria	Lonsdalea quercina	PF00691	IPR006664|IPR006665|IPR014169
A0A1H3W5Q1	Outer membrane protein OmpA	287	37625	Deltaproteobacteria	Desulfuromusa kysingii	PF00515|PF00691|PF13181	IPR006664|IPR006665|IPR013026
A0A1H3WDR5	Conserved repeat domain-containing protein	2050	525918	Gammaproteobacteria	Thiothrix caldifontis	PF00691|PF01345|PF13620	IPR001434|IPR006665
A0A1H3WN03	Phosphate ABC transporter substrate-binding protein| PhoT family	571	525918	Gammaproteobacteria	Thiothrix caldifontis	PF00691|PF12849	IPR006665|IPR024370
A0A1H3WNJ7	OmpA family protein	572	71657	Gammaproteobacteria	Lonsdalea quercina	PF00691	IPR006664|IPR006665
A0A1H3X2S6	BON domain-containing protein	245	525918	Gammaproteobacteria	Thiothrix caldifontis	PF00691|PF04972	IPR006664|IPR006665|IPR007055
A0A1H3XH82	OmpA-OmpF porin| OOP family	196	525918	Gammaproteobacteria	Thiothrix caldifontis	PF00691	IPR006664|IPR006665
A0A1H3XM90	Membrane fusion protein| multidrug efflux system	561	1882828	Betaproteobacteria	Variovorax sp. YR216	PF00691|PF16576	IPR006665|IPR032317
A0A1H3XWD5	OmpA-OmpF porin| OOP family	356	152573	Gammaproteobacteria	Alkalimonas amylolytica	PF00691|PF13505	IPR006664|IPR006665|IPR027385
A0A1H3XYH4	OmpA family protein	477	83784	Betaproteobacteria	Paraburkholderia sartisoli	PF00691	IPR006664|IPR006665
A0A1H3Y3W3	Peptidoglycan-associated protein	169	1882828	Betaproteobacteria	Variovorax sp. YR216	PF00691	IPR006664|IPR006665|IPR014169
A0A1H3Y5P4	Outer membrane protein OmpA	226	37625	Deltaproteobacteria	Desulfuromusa kysingii	PF00691|PF13488	IPR006664|IPR006665|IPR039567
A0A1H3Y614	Cytochrome c oxidase subunit 2	550	83784	Betaproteobacteria	Paraburkholderia sartisoli	PF00116|PF00691|PF02790|PF13442	IPR002429|IPR006664|IPR006665|IPR009056|IPR011759|IPR014222
A0A1H3Z1Y3	Outer membrane protein OmpA	182	525918	Gammaproteobacteria	Thiothrix caldifontis	PF00691	IPR006664|IPR006665
A0A1H3Z3X0	Type VI secretion system protein ImpK	441	152573	Gammaproteobacteria	Alkalimonas amylolytica	PF00691|PF09850	IPR006665|IPR017732|IPR017733
A0A1H3Z5U1	Outer membrane protein OmpA	179	152573	Gammaproteobacteria	Alkalimonas amylolytica	PF00691	IPR006664|IPR006665
A0A1H3Z7I6	Peptidoglycan-associated protein	199	525918	Gammaproteobacteria	Thiothrix caldifontis	PF00691	IPR006664|IPR006665|IPR014169
A0A1H3Z7S7	OmpA family protein	285	89524	Alphaproteobacteria	Rubrimonas cliftonensis	PF00691	IPR006664|IPR006665
A0A1H3ZBZ6	OmpA-OmpF porin| OOP family	216	83784	Betaproteobacteria	Paraburkholderia sartisoli	PF00691	IPR006664|IPR006665
A0A1H4A0B8	OmpA-OmpF porin| OOP family	350	71657	Gammaproteobacteria	Lonsdalea quercina	PF00691|PF01389	IPR000498|IPR006664|IPR006665
A0A1H4AB73	Outer membrane protein OmpA	365	83784	Betaproteobacteria	Paraburkholderia sartisoli	PF00691	IPR006664|IPR006665
A0A1H4AJT1	Chemotaxis protein MotB	563	89524	Alphaproteobacteria	Rubrimonas cliftonensis	PF00691	IPR006665
A0A1H4B3N9	Chemotaxis protein MotB	308	1882828	Betaproteobacteria	Variovorax sp. YR216	PF00691|PF13677	IPR006665|IPR025713
A0A1H4B854	OmpA family protein	271	89524	Alphaproteobacteria	Rubrimonas cliftonensis	PF00691	IPR006664|IPR006665
A0A1H4B9X8	OmpA family protein	179	1882828	Betaproteobacteria	Variovorax sp. YR216	PF00691	IPR006665
A0A1H4BG64	Type VI secretion system protein ImpK	468	89524	Alphaproteobacteria	Rubrimonas cliftonensis	PF00691|PF09850	IPR006665|IPR017732
A0A1H4BGU7	Outer membrane protein OmpA	208	89524	Alphaproteobacteria	Rubrimonas cliftonensis	PF00691	IPR006664|IPR006665
A0A1H4BKG2	Outer membrane protein OmpA	491	525918	Gammaproteobacteria	Thiothrix caldifontis	PF00691	IPR006665
A0A1H4BLS5	Chemotaxis protein MotB	328	152573	Gammaproteobacteria	Alkalimonas amylolytica	PF00691|PF13677	IPR006665|IPR025713
A0A1H4BXS7	Peptidoglycan-associated protein	183	89524	Alphaproteobacteria	Rubrimonas cliftonensis	PF00691	IPR006664|IPR006665|IPR014169
A0A1H4BZ69	Chemotaxis protein MotB	301	37625	Deltaproteobacteria	Desulfuromusa kysingii	PF00691	IPR006665
A0A1H4CAF9	Outer membrane protein OmpA	219	83784	Betaproteobacteria	Paraburkholderia sartisoli	PF00691|PF13441	IPR006664|IPR006665|IPR027367
A0A1H4CAK7	OmpA family protein	197	37625	Deltaproteobacteria	Desulfuromusa kysingii	PF00691	IPR006664|IPR006665
A0A1H4CAL7	OmpA-OmpF porin| OOP family	429	37625	Deltaproteobacteria	Desulfuromusa kysingii	PF00691|PF02412|PF13519	IPR002035|IPR006664|IPR006665
A0A1H4CII3	Outer membrane protein OmpA	511	37625	Deltaproteobacteria	Desulfuromusa kysingii	PF00691	IPR006664|IPR006665
A0A1H4CT82	Peptidoglycan-associated protein	167	83784	Betaproteobacteria	Paraburkholderia sartisoli	PF00691	IPR006664|IPR006665|IPR014169
A0A1H4D0D5	Peptidoglycan-associated protein	169	83784	Betaproteobacteria	Paraburkholderia sartisoli	PF00691	IPR006664|IPR006665|IPR014169
A0A1H4D6M0	OmpA family protein	253	37625	Deltaproteobacteria	Desulfuromusa kysingii	PF00691	IPR006665
A0A1H4D802	Outer membrane protein OmpA	216	152573	Gammaproteobacteria	Alkalimonas amylolytica	PF00691|PF13488	IPR006664|IPR006665|IPR039567
A0A1H4D941	Uncharacterized protein	297	152573	Gammaproteobacteria	Alkalimonas amylolytica	PF00691|PF14346	IPR006664|IPR006665|IPR025511
A0A1H4DE85	Peptidoglycan-associated protein	186	37625	Deltaproteobacteria	Desulfuromusa kysingii	PF00691	IPR006664|IPR006665|IPR014169
A0A1H4DGK4	OmpA family protein	156	89524	Alphaproteobacteria	Rubrimonas cliftonensis	PF00691	IPR006664|IPR006665
A0A1H4DH42	Flagellar motor protein MotB	1393	37625	Deltaproteobacteria	Desulfuromusa kysingii	PF00691	IPR006665
A0A1H4DJ82	Outer membrane protein OmpA	364	525918	Gammaproteobacteria	Thiothrix caldifontis	PF00691	IPR006665
A0A1H4DLU1	OmpA-OmpF porin| OOP family	135	89524	Alphaproteobacteria	Rubrimonas cliftonensis	PF00691	IPR006664|IPR006665
A0A1H4DQX3	Outer membrane protein OmpA	203	1882828	Betaproteobacteria	Variovorax sp. YR216	PF00691	IPR006664|IPR006665
A0A1H4DZ80	Outer membrane protein OmpA	378	89524	Alphaproteobacteria	Rubrimonas cliftonensis	PF00691|PF04264	IPR006664|IPR006665|IPR007372
A0A1H4E9F1	Outer membrane protein OmpA	295	525918	Gammaproteobacteria	Thiothrix caldifontis	PF00691	IPR006665
A0A1H4EC16	Outer membrane protein OmpA	373	525918	Gammaproteobacteria	Thiothrix caldifontis	PF00691	IPR006665
A0A1H4ESE6	OmpA-OmpF porin| OOP family	215	1882828	Betaproteobacteria	Variovorax sp. YR216	PF00691	IPR006664|IPR006665
A0A1H4EZD9	Chemotaxis protein MotB	309	152573	Gammaproteobacteria	Alkalimonas amylolytica	PF00691|PF13677	IPR006665|IPR025713
A0A1H4F048	Outer membrane protein OmpA	502	71657	Gammaproteobacteria	Lonsdalea quercina	PF00691	IPR006665
A0A1H4F0T5	Outer membrane protein OmpA	619	1882828	Betaproteobacteria	Variovorax sp. YR216	PF00691	IPR006665
A0A1H4F2M3	OmpA family protein	189	152573	Gammaproteobacteria	Alkalimonas amylolytica	PF00691	IPR006664|IPR006665
A0A1H4F777	OmpA family protein	563	89524	Alphaproteobacteria	Rubrimonas cliftonensis	PF00691	IPR006664|IPR006665
A0A1H4F7B3	OmpA family protein	291	152573	Gammaproteobacteria	Alkalimonas amylolytica	PF00691|PF18393	IPR006664|IPR006665|IPR041544
A0A1H4FCT9	Outer membrane protein OmpA	214	525918	Gammaproteobacteria	Thiothrix caldifontis	PF00691|PF13488	IPR006664|IPR006665|IPR039567
A0A1H4FID9	Outer membrane protein OmpA	161	71657	Gammaproteobacteria	Lonsdalea quercina	PF00691	IPR006664|IPR006665
A0A1H4FQD9	OmpA family protein	115	89524	Alphaproteobacteria	Rubrimonas cliftonensis	PF00691	IPR006665
A0A1H4FYQ3	ABC-type phosphate transport system| substrate-binding protein	528	525918	Gammaproteobacteria	Thiothrix caldifontis	PF00691|PF12849	IPR006665|IPR024370
A0A1H4G350	Chemotaxis protein MotB	336	83784	Betaproteobacteria	Paraburkholderia sartisoli	PF00691|PF13677	IPR006665|IPR025713
A0A1H4GBQ0	OmpA-OmpF porin| OOP family	361	89524	Alphaproteobacteria	Rubrimonas cliftonensis	PF00691	IPR006665
A0A1H4GGG8	OmpA family protein	362	83784	Betaproteobacteria	Paraburkholderia sartisoli	PF00691	IPR006664|IPR006665
A0A1H4GJ24	Outer membrane protein OmpA	201	1882828	Betaproteobacteria	Variovorax sp. YR216	PF00691	IPR006664|IPR006665
A0A1H4GS65	Outer membrane protein OmpA	220	1882828	Betaproteobacteria	Variovorax sp. YR216	PF00691|PF13488	IPR006664|IPR006665|IPR039567
A0A1H4GUD8	Outer membrane protein OmpA	905	525918	Gammaproteobacteria	Thiothrix caldifontis	PF00691|PF17963	IPR006664|IPR006665
A0A1H4H2Y5	OmpA family protein	215	1882828	Betaproteobacteria	Variovorax sp. YR216	PF00691	IPR006665
A0A1H4H6Z0	Outer membrane protein OmpA	171	83784	Betaproteobacteria	Paraburkholderia sartisoli	PF00691	IPR006664|IPR006665
A0A1H4HH62	OmpA family protein	581	83784	Betaproteobacteria	Paraburkholderia sartisoli	PF00691	IPR006664|IPR006665
A0A1H4HUE3	OmpA-OmpF porin| OOP family	364	1882828	Betaproteobacteria	Variovorax sp. YR216	PF00691|PF13505	IPR006664|IPR006665|IPR027385
A0A1H4HUM5	OmpA-OmpF porin| OOP family	363	1882828	Betaproteobacteria	Variovorax sp. YR216	PF00691|PF13505	IPR006664|IPR006665|IPR027385
A0A1H4HWY6	OmpA family protein	341	1882828	Betaproteobacteria	Variovorax sp. YR216	PF00691	IPR006664|IPR006665
A0A1H4J0W7	Chemotaxis protein MotB	538	1884310	Alphaproteobacteria	Rhodobacter sp. 24-YEA-8	PF00691	IPR006665
A0A1H4J617	OmpA-OmpF porin| OOP family	342	1884310	Alphaproteobacteria	Rhodobacter sp. 24-YEA-8	PF00691	IPR006664|IPR006665
A0A1H4JNW4	OmpA family protein	197	1884310	Alphaproteobacteria	Rhodobacter sp. 24-YEA-8	PF00691	IPR006665
A0A1H4K0Q8	Outer membrane protein OmpA	330	1882748	Alphaproteobacteria	Beijerinckia sp. 28-YEA-48	PF00691|PF16234	IPR006664|IPR006665
A0A1H4MF83	Uncharacterized protein	320	1884310	Alphaproteobacteria	Rhodobacter sp. 24-YEA-8	PF00691|PF16234	IPR006664|IPR006665
A0A1H4N8Y7	OmpA family protein	336	1884310	Alphaproteobacteria	Rhodobacter sp. 24-YEA-8	PF00691	IPR006664|IPR006665
A0A1H4NQE2	OmpA family protein	218	1884310	Alphaproteobacteria	Rhodobacter sp. 24-YEA-8	PF00691	IPR006664|IPR006665
A0A1H4PA16	Outer membrane protein OmpA	658	1884310	Alphaproteobacteria	Rhodobacter sp. 24-YEA-8	PF00691	IPR006665
A0A1H4PR48	Outer membrane protein OmpA	216	1884310	Alphaproteobacteria	Rhodobacter sp. 24-YEA-8	PF00691	IPR006664|IPR006665
A0A1H4RIG0	Outer membrane protein OmpA	592	1882748	Alphaproteobacteria	Beijerinckia sp. 28-YEA-48	PF00691	IPR006665
A0A1H4S096	OmpA-OmpF porin| OOP family	714	1884310	Alphaproteobacteria	Rhodobacter sp. 24-YEA-8	PF00691	IPR006664|IPR006665
A0A1H4SPQ4	Peptidoglycan-associated protein	178	1884310	Alphaproteobacteria	Rhodobacter sp. 24-YEA-8	PF00691	IPR006664|IPR006665|IPR014169
A0A1H4SSC9	Phosphate transport system substrate-binding protein	510	1884310	Alphaproteobacteria	Rhodobacter sp. 24-YEA-8	PF00691	IPR006665
A0A1H4YUU2	Peptidoglycan-associated protein	167	1882748	Alphaproteobacteria	Beijerinckia sp. 28-YEA-48	PF00691	IPR006664|IPR006665|IPR014169
A0A1H4YZH7	Chemotaxis protein MotB	341	1882748	Alphaproteobacteria	Beijerinckia sp. 28-YEA-48	PF00691|PF05335	IPR006665
A0A1H4ZDX4	Chemotaxis protein MotB	457	1882748	Alphaproteobacteria	Beijerinckia sp. 28-YEA-48	PF00691|PF13677	IPR006665|IPR025713
A0A1H5S3E3	Chemotaxis protein MotB	388	373675	Alphaproteobacteria	Thalassococcus halodurans	PF00691|PF13677	IPR006665|IPR025713
A0A1H5T407	Chemotaxis protein MotB	870	488547	Alphaproteobacteria	Jhaorihella thermophila	PF00691	IPR006665
A0A1H5T4P6	Outer membrane protein OmpA	225	373675	Alphaproteobacteria	Thalassococcus halodurans	PF00691	IPR006664|IPR006665
A0A1H5T8X3	OmpA family protein	205	373675	Alphaproteobacteria	Thalassococcus halodurans	PF00691	IPR006665
A0A1H5TDB2	Peptidoglycan-associated protein	173	373675	Alphaproteobacteria	Thalassococcus halodurans	PF00691	IPR006664|IPR006665|IPR014169
A0A1H5TVB6	Outer membrane protein OmpA	188	488547	Alphaproteobacteria	Jhaorihella thermophila	PF00691	IPR006665
A0A1H5U0S6	Chemotaxis protein MotB	701	373675	Alphaproteobacteria	Thalassococcus halodurans	PF00691	IPR006665
A0A1H5U6T3	Peptidoglycan-associated protein	171	488547	Alphaproteobacteria	Jhaorihella thermophila	PF00691	IPR006664|IPR006665|IPR014169
A0A1H5UZF5	OmpA-OmpF porin| OOP family	657	488547	Alphaproteobacteria	Jhaorihella thermophila	PF00691|PF04972	IPR006664|IPR006665|IPR007055
A0A1H5VP97	Phosphate transport system substrate-binding protein	519	488547	Alphaproteobacteria	Jhaorihella thermophila	PF00691|PF12849	IPR006665|IPR024370
A0A1H5W980	Outer membrane protein OmpA	221	488547	Alphaproteobacteria	Jhaorihella thermophila	PF00691	IPR006664|IPR006665
A0A1H5XCD2	Outer membrane protein OmpA	208	488547	Alphaproteobacteria	Jhaorihella thermophila	PF00691	IPR006664|IPR006665
A0A1H5YHP3	Phosphate ABC transporter substrate-binding protein| PhoT family	518	373675	Alphaproteobacteria	Thalassococcus halodurans	PF00691|PF12849	IPR006665|IPR024370
A0A1H5YL96	OmpA-OmpF porin| OOP family	638	373675	Alphaproteobacteria	Thalassococcus halodurans	PF00691|PF04972	IPR006664|IPR006665|IPR007055
A0A1H5YRS1	OmpA-OmpF porin| OOP family	307	373675	Alphaproteobacteria	Thalassococcus halodurans	PF00691	IPR006664|IPR006665
A0A1H5YW42	Outer membrane protein OmpA	222	373675	Alphaproteobacteria	Thalassococcus halodurans	PF00691|PF13441	IPR006664|IPR006665|IPR027367
A0A1H6F2W1	Photosystem I P700 chlorophyll a apoprotein A2	197	1899563	Gammaproteobacteria	Thiotrichales bacterium HS_08	PF00691	IPR006664|IPR006665
A0A1H6F3S0	Outer membrane porin F	305	1899563	Gammaproteobacteria	Thiotrichales bacterium HS_08	PF00691|PF02412	IPR006664|IPR006665
A0A1H6F8M7	Outer membrane porin F	107	1899563	Gammaproteobacteria	Thiotrichales bacterium HS_08	PF00691	IPR006664|IPR006665
A0A1H6F8T9	Putative lipoprotein YiaD	362	1899563	Gammaproteobacteria	Thiotrichales bacterium HS_08	PF00691|PF07676	IPR006664|IPR006665
A0A1H6FB29	Photosystem I P700 chlorophyll a apoprotein A2	207	1899563	Gammaproteobacteria	Thiotrichales bacterium HS_08	PF00691	IPR006664|IPR006665
A0A1H6FBJ7	Outer membrane porin F	227	1899563	Gammaproteobacteria	Thiotrichales bacterium HS_08	PF00691|PF13488	IPR006664|IPR006665|IPR039567
A0A1H6FBR3	Motility protein B	288	1899563	Gammaproteobacteria	Thiotrichales bacterium HS_08	PF00691	IPR006665
A0A1H6FBS8	Outer membrane porin F	175	1899563	Gammaproteobacteria	Thiotrichales bacterium HS_08	PF00691	IPR006664|IPR006665
A0A1H6FC16	Outer membrane porin F	732	1899563	Gammaproteobacteria	Thiotrichales bacterium HS_08	PF00691|PF02321	IPR006665
A0A1H6FCA3	Peptidoglycan-binding protein ArfA	735	1899563	Gammaproteobacteria	Thiotrichales bacterium HS_08	PF00691	IPR006665
A0A1H6FCD0	Photosystem I P700 chlorophyll a apoprotein A2	274	1899563	Gammaproteobacteria	Thiotrichales bacterium HS_08	PF00691	IPR006664|IPR006665
A0A1H6FDD0	Outer membrane porin F	83	1899563	Gammaproteobacteria	Thiotrichales bacterium HS_08	PF00691	IPR006664|IPR006665
A0A1H6FDX2	Putative lipoprotein YiaD	269	1899563	Gammaproteobacteria	Thiotrichales bacterium HS_08	PF00691|PF14346	IPR006664|IPR006665|IPR025511
A0A1H6FER7	Photosystem I P700 chlorophyll a apoprotein A2	170	1899563	Gammaproteobacteria	Thiotrichales bacterium HS_08	PF00691	IPR006664|IPR006665
A0A1H6FFU6	Outer membrane porin F	209	1899563	Gammaproteobacteria	Thiotrichales bacterium HS_08	PF00691|PF02412	IPR006664|IPR006665
A0A1H6FGL3	Peptidoglycan-associated protein	170	1899563	Gammaproteobacteria	Thiotrichales bacterium HS_08	PF00691	IPR006664|IPR006665|IPR014169
A0A1H6JW29	Protein containing Outer membrane protein|OmpA/MotB| C-terminal domain	202	235205	Gammaproteobacteria	Bathymodiolus azoricus thioautotrophic gill symbio	PF00691	IPR006665
A0A1H6KWK7	Peptidoglycan-associated lipoprotein	180	235205	Gammaproteobacteria	Bathymodiolus azoricus thioautotrophic gill symbio	PF00691	IPR006664|IPR006665
A0A1H6QCN4	Type VI secretion system protein ImpK	445	529704	Gammaproteobacteria	Frateuria terrea	PF00691|PF09850	IPR006665|IPR017732
A0A1H6R2G9	Outer membrane protein OmpA	659	1227549	Alphaproteobacteria	Cribrihabitans marinus	PF00691	IPR006665
A0A1H6VBD9	Peptidoglycan-associated lipoprotein	205	529704	Gammaproteobacteria	Frateuria terrea	PF00691	IPR006664|IPR006665
A0A1H6VW73	Chemotaxis protein MotB	349	529704	Gammaproteobacteria	Frateuria terrea	PF00691|PF13677	IPR006665|IPR025713
A0A1H6Y8M4	Chemotaxis protein MotB	351	529704	Gammaproteobacteria	Frateuria terrea	PF00691|PF13677	IPR006665|IPR025713
A0A1H6Y8T1	Phosphate ABC transporter substrate-binding protein| PhoT family	519	1227549	Alphaproteobacteria	Cribrihabitans marinus	PF00691|PF12849	IPR006665|IPR024370
A0A1H6Y9T3	OmpA-OmpF porin| OOP family	381	529704	Gammaproteobacteria	Frateuria terrea	PF00691	IPR006664|IPR006665
A0A1H6YSS0	Peptidoglycan-associated protein	168	529704	Gammaproteobacteria	Frateuria terrea	PF00691	IPR006664|IPR006665|IPR014169
A0A1H6ZMX2	OmpA family protein	221	529704	Gammaproteobacteria	Frateuria terrea	PF00691	IPR006665
A0A1H7AI51	Chemotaxis protein MotB	669	1227549	Alphaproteobacteria	Cribrihabitans marinus	PF00691	IPR006665
A0A1H7AMH2	Peptidoglycan-associated protein	172	1227549	Alphaproteobacteria	Cribrihabitans marinus	PF00691	IPR006664|IPR006665|IPR014169
A0A1H7APD6	Outer membrane protein OmpA	209	1227549	Alphaproteobacteria	Cribrihabitans marinus	PF00691	IPR006664|IPR006665
A0A1H7BT96	OmpA-OmpF porin| OOP family	305	1227549	Alphaproteobacteria	Cribrihabitans marinus	PF00691	IPR006664|IPR006665
A0A1H7BVZ4	Outer membrane protein OmpA	222	1227549	Alphaproteobacteria	Cribrihabitans marinus	PF00691|PF13488	IPR006664|IPR006665|IPR039567
A0A1H7CJS8	OmpA-OmpF porin| OOP family	635	1227549	Alphaproteobacteria	Cribrihabitans marinus	PF00691	IPR006664|IPR006665
A0A1H7DMZ0	Outer membrane protein OmpA	194	1227549	Alphaproteobacteria	Cribrihabitans marinus	PF00691	IPR006664|IPR006665
A0A1H7DVC9	OmpA family protein	364	1227549	Alphaproteobacteria	Cribrihabitans marinus	PF00691	IPR006665
A0A1H7DY36	Type VI secretion system protein ImpK	483	1227549	Alphaproteobacteria	Cribrihabitans marinus	PF00691|PF09850	IPR006665|IPR017732|IPR017733
A0A1H7FB17	Peptidoglycan-associated protein	182	1287727	Alphaproteobacteria	Roseovarius azorensis	PF00691	IPR006664|IPR006665|IPR014169
A0A1H7FBY5	OmpA-OmpF porin| OOP family	663	188906	Alphaproteobacteria	Jannaschia helgolandensis	PF00691	IPR006665
A0A1H7FD37	OmpA family protein	217	1287727	Alphaproteobacteria	Roseovarius azorensis	PF00691	IPR006664|IPR006665
A0A1H7FGJ4	OmpA-OmpF porin| OOP family	307	1287727	Alphaproteobacteria	Roseovarius azorensis	PF00691	IPR006664|IPR006665
A0A1H7FKH5	Type VI secretion system protein ImpK	441	416943	Betaproteobacteria	Paraburkholderia caballeronis	PF00691|PF09850	IPR006665|IPR017732|IPR017733
A0A1H7FRF3	OmpA family protein	557	416943	Betaproteobacteria	Paraburkholderia caballeronis	PF00691	IPR006664|IPR006665
A0A1H7GCH1	Outer membrane protein OmpA	309	188906	Alphaproteobacteria	Jannaschia helgolandensis	PF00691	IPR006664|IPR006665
A0A1H7GVU6	Outer membrane protein OmpA	368	416943	Betaproteobacteria	Paraburkholderia caballeronis	PF00691	IPR006664|IPR006665
A0A1H7GWK3	Chemotaxis protein MotB	293	1429083	Gammaproteobacteria	Pseudomonas hussainii	PF00691|PF13677	IPR006665|IPR025713
A0A1H7GZK7	OmpA-OmpF porin| OOP family	350	1429083	Gammaproteobacteria	Pseudomonas hussainii	PF00691|PF05736	IPR006664|IPR006665|IPR008722
A0A1H7H820	Outer membrane protein OmpA	221	1233	Betaproteobacteria	Nitrosovibrio tenuis	PF00691|PF13488	IPR006664|IPR006665|IPR039567
A0A1H7HFE1	Chemotaxis protein MotB	333	641665	Gammaproteobacteria	Colwellia chukchiensis	PF00691|PF13677	IPR006665|IPR025713
A0A1H7HN99	Outer membrane protein OmpA	216	188906	Alphaproteobacteria	Jannaschia helgolandensis	PF00691|PF13441	IPR006664|IPR006665|IPR027367
A0A1H7HS34	Chemotaxis protein MotB	311	641665	Gammaproteobacteria	Colwellia chukchiensis	PF00691|PF13677	IPR006665|IPR025713
A0A1H7HVX2	Cytochrome c oxidase subunit 2	533	416943	Betaproteobacteria	Paraburkholderia caballeronis	PF00116|PF00691|PF02790|PF13442	IPR002429|IPR006664|IPR006665|IPR009056|IPR011759|IPR014222
A0A1H7IDW6	Chemotaxis protein MotB	687	188906	Alphaproteobacteria	Jannaschia helgolandensis	PF00691	IPR006665
A0A1H7IR65	OmpA family protein	342	1429083	Gammaproteobacteria	Pseudomonas hussainii	PF00691|PF18393	IPR006664|IPR006665|IPR041544
A0A1H7IZL6	Peptidoglycan-associated protein	175	1855283	Alphaproteobacteria	Sphingomonas sp. JS21-1	PF00691	IPR006664|IPR006665|IPR014169
A0A1H7J1R4	Peptidoglycan-associated protein	170	188906	Alphaproteobacteria	Jannaschia helgolandensis	PF00691	IPR006664|IPR006665|IPR014169
A0A1H7J6M9	OmpA family protein	232	188906	Alphaproteobacteria	Jannaschia helgolandensis	PF00691	IPR006664|IPR006665
A0A1H7JAH6	Chemotaxis protein MotB	309	1233	Betaproteobacteria	Nitrosovibrio tenuis	PF00691|PF13677	IPR006665|IPR025713
A0A1H7JBF6	Chemotaxis protein MotB	307	1233	Betaproteobacteria	Nitrosovibrio tenuis	PF00691|PF13677	IPR006665|IPR025713
A0A1H7JYE5	Chemotaxis protein MotB	279	1429083	Gammaproteobacteria	Pseudomonas hussainii	PF00691|PF13677	IPR006665|IPR025713
A0A1H7K1I3	OmpA-OmpF porin| OOP family	224	1233	Betaproteobacteria	Nitrosovibrio tenuis	PF00691	IPR006664|IPR006665
A0A1H7LG83	Peptidoglycan-associated protein	171	1233	Betaproteobacteria	Nitrosovibrio tenuis	PF00691	IPR006664|IPR006665|IPR014169
A0A1H7MAW1	Sortase system peptidoglycan-associated protein	275	641665	Gammaproteobacteria	Colwellia chukchiensis	PF00691	IPR006664|IPR006665
A0A1H7MFP1	Outer membrane protein OmpA	711	188906	Alphaproteobacteria	Jannaschia helgolandensis	PF00691	IPR006665
A0A1H7MPJ2	OmpA family protein	271	1429083	Gammaproteobacteria	Pseudomonas hussainii	PF00691|PF14346	IPR006665|IPR025511
A0A1H7MPP5	Outer membrane protein OmpA	370	1855283	Alphaproteobacteria	Sphingomonas sp. JS21-1	PF00691|PF13505	IPR006664|IPR006665|IPR027385
A0A1H7MYD7	Flagellar motor protein MotB	215	416943	Betaproteobacteria	Paraburkholderia caballeronis	PF00691	IPR006665
A0A1H7NVM3	Outer membrane protein OmpA	227	1855283	Alphaproteobacteria	Sphingomonas sp. JS21-1	PF00691|PF13488	IPR006664|IPR006665|IPR039567
A0A1H7PJW8	Phosphate ABC transporter substrate-binding protein| PhoT family	519	1287727	Alphaproteobacteria	Roseovarius azorensis	PF00691|PF12849	IPR006665|IPR024370
A0A1H7PNZ9	Peptidoglycan-associated protein	169	416943	Betaproteobacteria	Paraburkholderia caballeronis	PF00691	IPR006664|IPR006665|IPR014169
A0A1H7PSK0	Peptidoglycan-associated protein	166	1429083	Gammaproteobacteria	Pseudomonas hussainii	PF00691	IPR006664|IPR006665|IPR014169
A0A1H7PU10	Phosphate transport system substrate-binding protein	462	1429083	Gammaproteobacteria	Pseudomonas hussainii	PF00691|PF12849	IPR006665|IPR024370
A0A1H7Q6C2	Chemotaxis protein MotB	343	1429083	Gammaproteobacteria	Pseudomonas hussainii	PF00691|PF13677	IPR006665|IPR025713
A0A1H7QDF4	Outer membrane protein OmpA	222	1429083	Gammaproteobacteria	Pseudomonas hussainii	PF00691|PF13488	IPR006664|IPR006665|IPR039567
A0A1H7QZE7	Outer membrane protein OmpA	219	1287727	Alphaproteobacteria	Roseovarius azorensis	PF00691|PF13488	IPR006664|IPR006665|IPR039567
A0A1H7R588	OmpA-OmpF porin| OOP family	362	641665	Gammaproteobacteria	Colwellia chukchiensis	PF00691|PF05736	IPR006664|IPR006665|IPR008722
A0A1H7R5L4	Chemotaxis protein MotB	287	1287727	Alphaproteobacteria	Roseovarius azorensis	PF00691|PF13677	IPR006665|IPR025713
A0A1H7R9C3	Outer membrane protein OmpA	216	416943	Betaproteobacteria	Paraburkholderia caballeronis	PF00691|PF13441	IPR006664|IPR006665|IPR027367
A0A1H7RA21	OmpA-OmpF porin| OOP family	206	1855283	Alphaproteobacteria	Sphingomonas sp. JS21-1	PF00691	IPR006665
A0A1H7RH24	Chemotaxis protein MotB	301	1855283	Alphaproteobacteria	Sphingomonas sp. JS21-1	PF00691|PF13677	IPR006665|IPR025713
A0A1H7RJZ6	OmpA family protein	603	416943	Betaproteobacteria	Paraburkholderia caballeronis	PF00691	IPR006664|IPR006665
A0A1H7RUI6	Peptidoglycan-associated protein	184	641665	Gammaproteobacteria	Colwellia chukchiensis	PF00691	IPR006664|IPR006665|IPR014169
A0A1H7RY62	Outer membrane protein OmpA	189	1429083	Gammaproteobacteria	Pseudomonas hussainii	PF00691	IPR006665
A0A1H7RYD7	Outer membrane protein OmpA	230	1429083	Gammaproteobacteria	Pseudomonas hussainii	PF00691	IPR006664|IPR006665
A0A1H7SDF1	Phosphate transport system substrate-binding protein	451	1429083	Gammaproteobacteria	Pseudomonas hussainii	PF00691|PF12849	IPR006665|IPR024370
A0A1H7SHH3	Outer membrane protein OmpA	234	416943	Betaproteobacteria	Paraburkholderia caballeronis	PF00691|PF13677	IPR006665|IPR025713
A0A1H7SNA8	Chemotaxis protein MotB	346	416943	Betaproteobacteria	Paraburkholderia caballeronis	PF00691|PF13677	IPR006665|IPR025713
A0A1H7SUQ2	Outer membrane protein OmpA	591	641665	Gammaproteobacteria	Colwellia chukchiensis	PF00691	IPR006665
A0A1H7T293	Outer membrane protein OmpA	209	641665	Gammaproteobacteria	Colwellia chukchiensis	PF00691|PF13488	IPR006664|IPR006665|IPR039567
A0A1H7TEQ4	OmpA family protein	255	1855283	Alphaproteobacteria	Sphingomonas sp. JS21-1	PF00691	IPR006664|IPR006665
A0A1H7TI60	OmpA family protein	309	641665	Gammaproteobacteria	Colwellia chukchiensis	PF00691|PF18393	IPR006664|IPR006665|IPR041544
A0A1H7TRL7	Chemotaxis protein MotB	331	416943	Betaproteobacteria	Paraburkholderia caballeronis	PF00691|PF13677	IPR006665|IPR025713
A0A1H7UGX7	Outer membrane protein OmpA	223	43775	Deltaproteobacteria	Syntrophus gentianae	PF00691|PF13441	IPR006664|IPR006665|IPR027367
A0A1H7UHK4	OmpA-OmpF porin| OOP family	638	1287727	Alphaproteobacteria	Roseovarius azorensis	PF00691	IPR006664|IPR006665
A0A1H7ULC0	Chemotaxis protein MotB	582	1287727	Alphaproteobacteria	Roseovarius azorensis	PF00691	IPR006665
A0A1H7URB6	OmpA-OmpF porin| OOP family	215	416943	Betaproteobacteria	Paraburkholderia caballeronis	PF00691	IPR006664|IPR006665
A0A1H7VB23	Chemotaxis protein MotB	228	43775	Deltaproteobacteria	Syntrophus gentianae	PF00691|PF13677	IPR006665|IPR025713
A0A1H7VWH8	SmpA / OmlA family protein	255	97481	Gammaproteobacteria	Pasteurella skyensis	PF00691|PF04355	IPR006664|IPR006665|IPR007450
A0A1H7VZ68	Outer membrane protein OmpA	306	43775	Deltaproteobacteria	Syntrophus gentianae	PF00691	IPR006664|IPR006665
A0A1H7WC85	OmpA family protein	615	1287727	Alphaproteobacteria	Roseovarius azorensis	PF00691	IPR006665
A0A1H7WE00	Outer membrane protein OmpA	214	1287727	Alphaproteobacteria	Roseovarius azorensis	PF00691|PF13488	IPR006664|IPR006665|IPR039567
A0A1H7WY04	Chemotaxis protein MotB	253	43775	Deltaproteobacteria	Syntrophus gentianae	PF00691|PF13677	IPR006665|IPR025713
A0A1H7WY27	Peptidoglycan-associated protein	150	97481	Gammaproteobacteria	Pasteurella skyensis	PF00691	IPR006664|IPR006665|IPR014169
A0A1H7YMP9	OmpA-OmpF porin| OOP family	397	43775	Deltaproteobacteria	Syntrophus gentianae	PF00691	IPR002035|IPR006664|IPR006665
A0A1H7YP41	Peptidoglycan-associated protein	227	43775	Deltaproteobacteria	Syntrophus gentianae	PF00691	IPR006664|IPR006665|IPR014169
A0A1H7YS63	OmpA family protein	202	43775	Deltaproteobacteria	Syntrophus gentianae	PF00691	IPR006664|IPR006665
A0A1H7YSY3	Chemotaxis protein MotB	266	933059	Alphaproteobacteria	Gemmobacter aquatilis	PF00691|PF13677	IPR006665|IPR025713
A0A1H7YUY3	OmpA family protein	215	43775	Deltaproteobacteria	Syntrophus gentianae	PF00691	IPR006664|IPR006665
A0A1H7Z3G2	Outer membrane protein OmpA	222	97481	Gammaproteobacteria	Pasteurella skyensis	PF00691|PF05433	IPR006664|IPR006665|IPR008816
A0A1H7ZA69	Outer membrane protein OmpA	215	933059	Alphaproteobacteria	Gemmobacter aquatilis	PF00691	IPR006664|IPR006665
A0A1H7ZD47	Outer membrane protein OmpA	225	43775	Deltaproteobacteria	Syntrophus gentianae	PF00691	IPR006664|IPR006665
A0A1H7ZNC6	OmpA-OmpF porin| OOP family	351	97481	Gammaproteobacteria	Pasteurella skyensis	PF00691|PF01389	IPR000498|IPR006664|IPR006665
A0A1H8A2U3	Phosphate transport system substrate-binding protein	505	933059	Alphaproteobacteria	Gemmobacter aquatilis	PF00691|PF12849	IPR006664|IPR006665|IPR024370
A0A1H8A855	OmpA family protein	211	245187	Alphaproteobacteria	Loktanella fryxellensis	PF00691	IPR006665
A0A1H8AF17	OmpA-OmpF porin| OOP family	635	245187	Alphaproteobacteria	Loktanella fryxellensis	PF00691	IPR006664|IPR006665
A0A1H8AJL7	OmpA-OmpF porin| OOP family	321	1077947	Alphaproteobacteria	Pseudorhodobacter antarcticus	PF00691	IPR006664|IPR006665
A0A1H8AW21	Outer membrane protein OmpA	369	1166340	Alphaproteobacteria	Sphingomonas sp. S6-262	PF00691|PF13505	IPR006664|IPR006665|IPR027385
A0A1H8B1X8	Outer membrane protein OmpA	214	1077947	Alphaproteobacteria	Pseudorhodobacter antarcticus	PF00691|PF13488	IPR006664|IPR006665|IPR039567
A0A1H8C2P0	Outer membrane protein OmpA	333	245187	Alphaproteobacteria	Loktanella fryxellensis	PF00691	IPR006664|IPR006665
A0A1H8C2Z0	Outer membrane protein OmpA	578	933059	Alphaproteobacteria	Gemmobacter aquatilis	PF00691	IPR006665
A0A1H8C4G6	Peptidoglycan-associated protein	175	1166340	Alphaproteobacteria	Sphingomonas sp. S6-262	PF00691	IPR006664|IPR006665|IPR014169
A0A1H8CL25	Outer membrane protein OmpA	640	1077947	Alphaproteobacteria	Pseudorhodobacter antarcticus	PF00691	IPR006664|IPR006665
A0A1H8CNF9	Chemotaxis protein MotB	301	1166340	Alphaproteobacteria	Sphingomonas sp. S6-262	PF00691|PF13677	IPR006665|IPR025713
A0A1H8CQS9	Outer membrane protein OmpA	218	245187	Alphaproteobacteria	Loktanella fryxellensis	PF00691|PF05433	IPR006664|IPR006665|IPR008816
A0A1H8CST7	Outer membrane protein OmpA	212	1077947	Alphaproteobacteria	Pseudorhodobacter antarcticus	PF00691	IPR006664|IPR006665
A0A1H8CY91	Succinate--CoA ligase [ADP-forming] subunit beta	765	1121117	Betaproteobacteria	Brachymonas denitrificans DSM 15123	PF00549|PF00691|PF08442	IPR005811|IPR006664|IPR006665|IPR011761|IPR013650
A0A1H8DCG0	Chemotaxis protein MotB	506	245187	Alphaproteobacteria	Loktanella fryxellensis	PF00691	IPR006665
A0A1H8DEM8	OmpA family protein	215	933059	Alphaproteobacteria	Gemmobacter aquatilis	PF00691	IPR006664|IPR006665
A0A1H8DTX6	Phosphate ABC transporter substrate-binding protein| PhoT family	518	245187	Alphaproteobacteria	Loktanella fryxellensis	PF00691|PF12849	IPR006665|IPR024370
A0A1H8DUU9	Peptidoglycan-associated protein	179	34002	Alphaproteobacteria	Paracoccus alcaliphilus	PF00691	IPR006664|IPR006665|IPR014169
A0A1H8DXA9	Peptidoglycan-associated protein	178	933059	Alphaproteobacteria	Gemmobacter aquatilis	PF00691	IPR006664|IPR006665|IPR014169
A0A1H8E1D7	Peptidoglycan-associated protein	162	1121117	Betaproteobacteria	Brachymonas denitrificans DSM 15123	PF00691	IPR006664|IPR006665
A0A1H8E6F1	OmpA-OmpF porin| OOP family	249	1121117	Betaproteobacteria	Brachymonas denitrificans DSM 15123	PF00691	IPR006664|IPR006665
A0A1H8EET4	Outer membrane protein OmpA	217	34002	Alphaproteobacteria	Paracoccus alcaliphilus	PF00691	IPR006664|IPR006665
A0A1H8EFU2	Type VI secretion system protein ImpK	444	34002	Alphaproteobacteria	Paracoccus alcaliphilus	PF00691|PF09850	IPR006665|IPR017732
A0A1H8EHH9	OmpA-OmpF porin| OOP family	216	1166340	Alphaproteobacteria	Sphingomonas sp. S6-262	PF00691	IPR006665
A0A1H8EVL7	OmpA family protein	180	1077947	Alphaproteobacteria	Pseudorhodobacter antarcticus	PF00691	IPR006665
A0A1H8F3U0	OmpA-OmpF porin| OOP family	652	1077947	Alphaproteobacteria	Pseudorhodobacter antarcticus	PF00691	IPR006665
A0A1H8FMX9	OmpA-OmpF porin| OOP family	748	34002	Alphaproteobacteria	Paracoccus alcaliphilus	PF00691	IPR006665
A0A1H8FP51	OmpA-OmpF porin| OOP family	309	245187	Alphaproteobacteria	Loktanella fryxellensis	PF00691	IPR006664|IPR006665
A0A1H8FV84	Chemotaxis protein MotB	496	1077947	Alphaproteobacteria	Pseudorhodobacter antarcticus	PF00691	IPR006665
A0A1H8FV91	OmpA family protein	654	34002	Alphaproteobacteria	Paracoccus alcaliphilus	PF00691	IPR006665
A0A1H8FZ46	Outer membrane protein OmpA	222	245187	Alphaproteobacteria	Loktanella fryxellensis	PF00691	IPR006664|IPR006665
A0A1H8G1I9	Peptidoglycan-associated protein	175	245187	Alphaproteobacteria	Loktanella fryxellensis	PF00691	IPR006664|IPR006665|IPR014169
A0A1H8GCJ0	Outer membrane protein OmpA	220	34002	Alphaproteobacteria	Paracoccus alcaliphilus	PF00691|PF13488	IPR006664|IPR006665|IPR039567
A0A1H8GEK8	Outer membrane protein OmpA	658	34002	Alphaproteobacteria	Paracoccus alcaliphilus	PF00691	IPR006665
A0A1H8GJZ9	Outer membrane protein OmpA	225	1166340	Alphaproteobacteria	Sphingomonas sp. S6-262	PF00691|PF13488	IPR006664|IPR006665|IPR039567
A0A1H8H8V4	Outer membrane protein OmpA	410	1121117	Betaproteobacteria	Brachymonas denitrificans DSM 15123	PF00691|PF06078	IPR006664|IPR006665
A0A1H8H9A0	Cytochrome c oxidase| cbb3-type| subunit II	363	1121117	Betaproteobacteria	Brachymonas denitrificans DSM 15123	PF00691|PF02433	IPR006665|IPR009056
A0A1H8HFG7	OmpA-OmpF porin| OOP family	195	1121117	Betaproteobacteria	Brachymonas denitrificans DSM 15123	PF00691	IPR006664|IPR006665
A0A1H8HNN2	Outer membrane protein OmpA	300	1166340	Alphaproteobacteria	Sphingomonas sp. S6-262	PF00691|PF09939	IPR006664|IPR006665
A0A1H8HYW3	Peptidoglycan-associated protein	172	1077947	Alphaproteobacteria	Pseudorhodobacter antarcticus	PF00691	IPR006664|IPR006665|IPR014169
A0A1H8ICF0	Outer membrane protein OmpA	240	1121117	Betaproteobacteria	Brachymonas denitrificans DSM 15123	PF00691	IPR006664|IPR006665
A0A1H8J0I8	OmpA family protein	187	933059	Alphaproteobacteria	Gemmobacter aquatilis	PF00691	IPR006665
A0A1H8J2N5	Outer membrane protein OmpA	206	1121117	Betaproteobacteria	Brachymonas denitrificans DSM 15123	PF00691	IPR006665
A0A1H8JHV6	Outer membrane protein OmpA and related peptidoglycan-associated (Lipo)proteins	468	245187	Alphaproteobacteria	Loktanella fryxellensis	PF00691	IPR006665
A0A1H8JN40	Outer membrane protein OmpA	224	1121117	Betaproteobacteria	Brachymonas denitrificans DSM 15123	PF00691|PF13488	IPR006664|IPR006665|IPR039567
A0A1H8K992	Chemotaxis protein MotB	551	34002	Alphaproteobacteria	Paracoccus alcaliphilus	PF00691	IPR006665
A0A1H8KHW8	OmpA-OmpF porin| OOP family	669	933059	Alphaproteobacteria	Gemmobacter aquatilis	PF00691	IPR006664|IPR006665
A0A1H8KK32	OmpA family protein	112	1380357	Alphaproteobacteria	Rhodospirillales bacterium URHD0017	PF00691	IPR006665
A0A1H8KSZ0	Type VI secretion system protein ImpK	560	34002	Alphaproteobacteria	Paracoccus alcaliphilus	PF00691|PF09850	IPR006665|IPR017732|IPR017733
A0A1H8L6B7	OmpA-OmpF porin| OOP family	303	933059	Alphaproteobacteria	Gemmobacter aquatilis	PF00691	IPR006664|IPR006665
A0A1H8LV00	Phosphate ABC transporter substrate-binding protein| PhoT family	521	569882	Alphaproteobacteria	Salinihabitans flavidus	PF00691|PF12849	IPR006665|IPR024370
A0A1H8M6G9	Chemotaxis protein MotB	526	933059	Alphaproteobacteria	Gemmobacter aquatilis	PF00691	IPR006665
A0A1H8MAR9	Phosphate transport system substrate-binding protein	503	1077947	Alphaproteobacteria	Pseudorhodobacter antarcticus	PF00691	IPR006665
A0A1H8MBB0	Outer membrane protein OmpA	214	569882	Alphaproteobacteria	Salinihabitans flavidus	PF00691|PF13488	IPR006664|IPR006665|IPR039567
A0A1H8MBG7	OmpA family protein	568	569882	Alphaproteobacteria	Salinihabitans flavidus	PF00691	IPR006665
A0A1H8NM37	Outer membrane protein beta-barrel domain-containing protein	323	1380357	Alphaproteobacteria	Rhodospirillales bacterium URHD0017	PF00691|PF13505	IPR006664|IPR006665|IPR027385
A0A1H8NNF6	Type VI secretion system protein ImpK	462	1380357	Alphaproteobacteria	Rhodospirillales bacterium URHD0017	PF00691|PF09850	IPR006665|IPR017732|IPR017733
A0A1H8NUQ2	Uncharacterized protein	361	1380357	Alphaproteobacteria	Rhodospirillales bacterium URHD0017	PF00691|PF16234	IPR006664|IPR006665
A0A1H8NYX6	OmpA family protein	125	569882	Alphaproteobacteria	Salinihabitans flavidus	PF00691	IPR006665
A0A1H8PL29	Chemotaxis protein MotB	398	1380357	Alphaproteobacteria	Rhodospirillales bacterium URHD0017	PF00691	IPR006665
A0A1H8PLC9	Outer membrane protein OmpA	192	1380357	Alphaproteobacteria	Rhodospirillales bacterium URHD0017	PF00691	IPR006665
A0A1H8PUT7	OmpA family protein	146	1380357	Alphaproteobacteria	Rhodospirillales bacterium URHD0017	PF00691	IPR006664|IPR006665
A0A1H8QA04	OmpA family protein	434	406100	Gammaproteobacteria	Aquisalimonas asiatica	PF00691|PF18393	IPR006664|IPR006665|IPR041544
A0A1H8QVH7	Chemotaxis protein MotB	288	406100	Gammaproteobacteria	Aquisalimonas asiatica	PF00691|PF13677	IPR006665|IPR025713
A0A1H8R6F9	Peptidoglycan-associated protein	167	569882	Alphaproteobacteria	Salinihabitans flavidus	PF00691	IPR006664|IPR006665|IPR014169
A0A1H8RX23	Outer membrane protein OmpA	218	569882	Alphaproteobacteria	Salinihabitans flavidus	PF00691|PF13488	IPR006664|IPR006665|IPR039567
A0A1H8S9Y9	OmpA-OmpF porin| OOP family	684	569882	Alphaproteobacteria	Salinihabitans flavidus	PF00691|PF04972	IPR006664|IPR006665|IPR007055
A0A1H8SI83	Chemotaxis protein MotB	788	569882	Alphaproteobacteria	Salinihabitans flavidus	PF00691	IPR006665
A0A1H8T0Y6	Outer membrane protein OmpA	343	1380357	Alphaproteobacteria	Rhodospirillales bacterium URHD0017	PF00691|PF13505	IPR006664|IPR006665|IPR027385
A0A1H8T1A2	OmpA family protein	220	1380357	Alphaproteobacteria	Rhodospirillales bacterium URHD0017	PF00691	IPR006664|IPR006665
A0A1H8T1T2	OmpA family protein	210	1380357	Alphaproteobacteria	Rhodospirillales bacterium URHD0017	PF00691	IPR006664|IPR006665
A0A1H8TSS3	Outer membrane protein OmpA	320	1380357	Alphaproteobacteria	Rhodospirillales bacterium URHD0017	PF00691|PF13505	IPR006664|IPR006665|IPR027385
A0A1H8U091	Peptidoglycan-associated protein	190	406100	Gammaproteobacteria	Aquisalimonas asiatica	PF00691	IPR006664|IPR006665|IPR014169
A0A1H8U7V3	OmpA family protein	340	1380357	Alphaproteobacteria	Rhodospirillales bacterium URHD0017	PF00691	IPR006664|IPR006665
A0A1H8UCR4	Chemotaxis protein MotB	238	406100	Gammaproteobacteria	Aquisalimonas asiatica	PF00691|PF13677	IPR006665|IPR025713
A0A1H8UMJ2	OmpA family protein	143	406100	Gammaproteobacteria	Aquisalimonas asiatica	PF00691	IPR006665
A0A1H8USE9	Peptidoglycan-associated protein	153	1380357	Alphaproteobacteria	Rhodospirillales bacterium URHD0017	PF00691	IPR006664|IPR006665|IPR014169
A0A1H8UTM4	OmpA-OmpF porin| OOP family	322	569882	Alphaproteobacteria	Salinihabitans flavidus	PF00691	IPR006664|IPR006665
A0A1H8UVE1	Outer membrane protein OmpA	228	569882	Alphaproteobacteria	Salinihabitans flavidus	PF00691	IPR006664|IPR006665
A0A1H8V7Q9	Chemotaxis protein MotB	431	406100	Gammaproteobacteria	Aquisalimonas asiatica	PF00691	IPR006665
A0A1H8V8I6	OmpA family protein	200	1380357	Alphaproteobacteria	Rhodospirillales bacterium URHD0017	PF00691	IPR006664|IPR006665
A0A1H8VP83	Caspase domain-containing protein	1621	569882	Alphaproteobacteria	Salinihabitans flavidus	PF00656|PF00691	IPR006664|IPR006665|IPR013026
A0A1H8VQ34	Outer membrane protein OmpA	635	569882	Alphaproteobacteria	Salinihabitans flavidus	PF00691	IPR006665
A0A1H8X1Q8	OmpA family protein	316	1380357	Alphaproteobacteria	Rhodospirillales bacterium URHD0017	PF00691|PF13505	IPR006664|IPR006665|IPR027385
A0A1H8XSP7	OmpA family protein	80	1380357	Alphaproteobacteria	Rhodospirillales bacterium URHD0017	PF00691	IPR006664|IPR006665
A0A1H8XVW4	OmpA family protein	200	1380357	Alphaproteobacteria	Rhodospirillales bacterium URHD0017	PF00691	IPR006664|IPR006665
A0A1H8Y0L5	Outer membrane protein OmpA	282	1380357	Alphaproteobacteria	Rhodospirillales bacterium URHD0017	PF00691|PF13505	IPR006664|IPR006665|IPR027385
A0A1H8Y2V4	Outer membrane protein OmpA	145	1380357	Alphaproteobacteria	Rhodospirillales bacterium URHD0017	PF00691	IPR006664|IPR006665
A0A1H8YDH9	Uncharacterized protein	356	1380357	Alphaproteobacteria	Rhodospirillales bacterium URHD0017	PF00691|PF16234	IPR006664|IPR006665
A0A1H8YF37	OmpA family protein	306	1380357	Alphaproteobacteria	Rhodospirillales bacterium URHD0017	PF00691	IPR006665
A0A1H8YG00	OmpA family protein	148	1380357	Alphaproteobacteria	Rhodospirillales bacterium URHD0017	PF00691	IPR006665
A0A1H8YG40	Outer membrane protein OmpA	429	1380357	Alphaproteobacteria	Rhodospirillales bacterium URHD0017	PF00691	IPR006665
A0A1H8YHA5	OmpA family protein	198	1380357	Alphaproteobacteria	Rhodospirillales bacterium URHD0017	PF00691	IPR006664|IPR006665
A0A1H8ZBC4	Peptidoglycan-associated protein	196	867345	Gammaproteobacteria	Ectothiorhodospira magna	PF00691	IPR006664|IPR006665|IPR014169
A0A1H8ZPQ2	Thrombospondin type 3 repeat-containing protein	553	489703	Gammaproteobacteria	Solimonas aquatica	PF00691|PF02412|PF13505	IPR006664|IPR006665|IPR027385
A0A1H9A2N3	Outer membrane protein OmpA	775	1881030	Alphaproteobacteria	Devosia sp. YR412	PF00691	IPR006664|IPR006665
A0A1H9A389	Outer membrane protein OmpA	388	489703	Gammaproteobacteria	Solimonas aquatica	PF00691	IPR006664|IPR006665
A0A1H9AJI3	Outer membrane protein OmpA	273	867345	Gammaproteobacteria	Ectothiorhodospira magna	PF00691	IPR006664|IPR006665
A0A1H9ATQ0	Chemotaxis protein MotB	287	489703	Gammaproteobacteria	Solimonas aquatica	PF00691|PF13677	IPR006665|IPR025713
A0A1H9BAI3	Outer membrane protein OmpA	545	489703	Gammaproteobacteria	Solimonas aquatica	PF00691|PF13505	IPR006664|IPR006665|IPR027385
A0A1H9BFN1	Outer membrane protein OmpA	219	867345	Gammaproteobacteria	Ectothiorhodospira magna	PF00691|PF13488	IPR006664|IPR006665|IPR039567
A0A1H9BT55	Outer membrane protein beta-barrel domain-containing protein	366	489703	Gammaproteobacteria	Solimonas aquatica	PF00691|PF13505	IPR006664|IPR006665|IPR027385
A0A1H9CBK4	Chemotaxis protein MotB	286	867345	Gammaproteobacteria	Ectothiorhodospira magna	PF00691|PF13677	IPR006665|IPR025713
A0A1H9CQS7	OmpA-OmpF porin| OOP family	422	489703	Gammaproteobacteria	Solimonas aquatica	PF00691	IPR006664|IPR006665
A0A1H9CTY5	Outer membrane protein OmpA	759	1881030	Alphaproteobacteria	Devosia sp. YR412	PF00691	IPR006665
A0A1H9CYY9	Outer membrane protein OmpA	288	489703	Gammaproteobacteria	Solimonas aquatica	PF00691|PF14346	IPR006664|IPR006665|IPR025511
A0A1H9D5B1	OmpA-OmpF porin| OOP family	476	489703	Gammaproteobacteria	Solimonas aquatica	PF00691|PF13473	IPR006664|IPR006665|IPR028096
A0A1H9D772	Chemotaxis protein MotB	306	1881030	Alphaproteobacteria	Devosia sp. YR412	PF00691|PF13677	IPR006665|IPR025713
A0A1H9DH89	Peptidoglycan-associated protein	166	1881030	Alphaproteobacteria	Devosia sp. YR412	PF00691	IPR006664|IPR006665|IPR014169
A0A1H9DJ88	Chemotaxis protein MotB	341	1881030	Alphaproteobacteria	Devosia sp. YR412	PF00691	IPR006665
A0A1H9DM33	OmpA-OmpF porin| OOP family	208	867345	Gammaproteobacteria	Ectothiorhodospira magna	PF00691	IPR006664|IPR006665
A0A1H9DVD3	Chemotaxis protein MotB	297	867345	Gammaproteobacteria	Ectothiorhodospira magna	PF00691|PF13677	IPR006665|IPR025713
A0A1H9E0P7	OmpA family protein	301	867345	Gammaproteobacteria	Ectothiorhodospira magna	PF00691|PF18393	IPR006664|IPR006665|IPR041544
A0A1H9EUR5	Chemotaxis protein MotB	317	355243	Gammaproteobacteria	Amphritea atlantica	PF00691|PF13677	IPR006665|IPR025713
A0A1H9EWV8	Outer membrane protein OmpA	482	489703	Gammaproteobacteria	Solimonas aquatica	PF00691|PF13505	IPR006664|IPR006665|IPR027385
A0A1H9FEL0	OmpA-OmpF porin| OOP family	264	180197	Betaproteobacteria	Giesbergeria anulus	PF00691	IPR006664|IPR006665
A0A1H9FSD7	Peptidoglycan-associated protein	169	355243	Gammaproteobacteria	Amphritea atlantica	PF00691	IPR006664|IPR006665|IPR014169
A0A1H9FUM0	Peptidoglycan-associated protein	183	180197	Betaproteobacteria	Giesbergeria anulus	PF00691	IPR006664|IPR006665|IPR014169
A0A1H9GRQ2	Outer membrane protein OmpA	221	1881030	Alphaproteobacteria	Devosia sp. YR412	PF00691|PF13488	IPR006664|IPR006665|IPR039567
A0A1H9HBI6	OmpA family protein	282	355243	Gammaproteobacteria	Amphritea atlantica	PF00691|PF18393	IPR006665|IPR041544
A0A1H9HH31	Peptidoglycan-associated protein	174	489703	Gammaproteobacteria	Solimonas aquatica	PF00691	IPR006664|IPR006665|IPR014169
A0A1H9HIV2	Phosphate ABC transporter substrate-binding protein| PhoT family	589	355243	Gammaproteobacteria	Amphritea atlantica	PF00691|PF12849	IPR006664|IPR006665|IPR024370
A0A1H9IST4	Chemotaxis protein MotB	312	133720	Betaproteobacteria	Nitrosomonas sp. Nm51	PF00691|PF13677	IPR006665|IPR025713
A0A1H9IU88	Outer membrane protein OmpA	231	489703	Gammaproteobacteria	Solimonas aquatica	PF00691|PF13488	IPR006664|IPR006665|IPR039567
A0A1H9JE88	OmpA family protein	207	355243	Gammaproteobacteria	Amphritea atlantica	PF00691	IPR006664|IPR006665
A0A1H9K7F2	Chemotaxis protein MotB	264	133720	Betaproteobacteria	Nitrosomonas sp. Nm51	PF00691|PF13677	IPR006665|IPR025713
A0A1H9KBI4	Outer membrane protein OmpA	217	355243	Gammaproteobacteria	Amphritea atlantica	PF00691|PF13488	IPR006664|IPR006665|IPR039567
A0A1H9KJR5	OmpA family protein	370	489703	Gammaproteobacteria	Solimonas aquatica	PF00691	IPR006664|IPR006665
A0A1H9KKT4	Outer membrane protein OmpA	221	180197	Betaproteobacteria	Giesbergeria anulus	PF00691	IPR006664|IPR006665
A0A1H9KL54	Outer membrane protein OmpA and related peptidoglycan-associated (Lipo)proteins	502	489703	Gammaproteobacteria	Solimonas aquatica	PF00691|PF02412	IPR006664|IPR006665
A0A1H9L713	Chemotaxis protein MotB	326	355243	Gammaproteobacteria	Amphritea atlantica	PF00691|PF13677	IPR006665|IPR025713
A0A1H9LEP9	OmpA-OmpF porin| OOP family	385	489703	Gammaproteobacteria	Solimonas aquatica	PF00691|PF02412|PF13505	IPR006664|IPR006665|IPR027385
A0A1H9LNE2	Chemotaxis protein MotB	400	489703	Gammaproteobacteria	Solimonas aquatica	PF00691|PF13677	IPR006665|IPR025713
A0A1H9LWA7	Peptidoglycan-associated protein	172	133720	Betaproteobacteria	Nitrosomonas sp. Nm51	PF00691	IPR006664|IPR006665|IPR014169
A0A1H9MC38	Type VI secretion system protein ImpK	465	355243	Gammaproteobacteria	Amphritea atlantica	PF00691|PF09850	IPR006665|IPR017732
A0A1H9MEQ2	Thrombospondin type 3 repeat-containing protein	379	489703	Gammaproteobacteria	Solimonas aquatica	PF00691|PF02412	IPR006664|IPR006665
A0A1H9MU77	Chemotaxis protein MotB	313	180197	Betaproteobacteria	Giesbergeria anulus	PF00691|PF13677	IPR006665|IPR025713
A0A1H9NIW7	OmpA-OmpF porin| OOP family	226	133720	Betaproteobacteria	Nitrosomonas sp. Nm51	PF00691	IPR006664|IPR006665
A0A1H9PD13	Outer membrane protein OmpA	167	133720	Betaproteobacteria	Nitrosomonas sp. Nm51	PF00691	IPR006664|IPR006665
A0A1H9PII5	Chemotaxis protein MotB	393	641238	Alphaproteobacteria	Roseivivax roseus	PF00691	IPR006665
A0A1H9PMI3	Phosphate ABC transporter substrate-binding protein| PhoT family	444	653930	Gammaproteobacteria	Pseudomonas bauzanensis	PF00691|PF12849	IPR006665|IPR024370
A0A1H9Q7Y6	Outer membrane protein OmpA	234	133720	Betaproteobacteria	Nitrosomonas sp. Nm51	PF00691|PF13488	IPR006664|IPR006665|IPR039567
A0A1H9QLI7	Chemotaxis protein MotB	291	653930	Gammaproteobacteria	Pseudomonas bauzanensis	PF00691|PF13677	IPR006665|IPR025713
A0A1H9QZ18	OmpA family protein	282	653930	Gammaproteobacteria	Pseudomonas bauzanensis	PF00691|PF18393	IPR006664|IPR006665|IPR041544
A0A1H9QZ96	Outer membrane protein OmpA	218	641238	Alphaproteobacteria	Roseivivax roseus	PF00691|PF13488	IPR006664|IPR006665|IPR039567
A0A1H9R9T8	Uncharacterized protein	268	133720	Betaproteobacteria	Nitrosomonas sp. Nm51	PF00691|PF14346	IPR006664|IPR006665|IPR025511
A0A1H9RJT9	Chemotaxis protein MotB	768	641238	Alphaproteobacteria	Roseivivax roseus	PF00691	IPR006665
A0A1H9SGD3	OmpA-OmpF porin| OOP family	639	641238	Alphaproteobacteria	Roseivivax roseus	PF00691|PF04972	IPR006664|IPR006665|IPR007055
A0A1H9TUA4	OmpA family protein	172	641238	Alphaproteobacteria	Roseivivax roseus	PF00691	IPR006665
A0A1H9UIU9	Phosphate ABC transporter substrate-binding protein| PhoT family	518	641238	Alphaproteobacteria	Roseivivax roseus	PF00691|PF12849	IPR006665|IPR024370
A0A1H9UVB6	Peptidoglycan-associated protein	178	641238	Alphaproteobacteria	Roseivivax roseus	PF00691	IPR006664|IPR006665|IPR014169
A0A1H9UW93	Outer membrane protein OmpA	227	641238	Alphaproteobacteria	Roseivivax roseus	PF00691	IPR006664|IPR006665
A0A1H9V555	OmpA family protein	787	641238	Alphaproteobacteria	Roseivivax roseus	PF00691	IPR006665
A0A1H9W3N1	OmpA-OmpF porin| OOP family	315	641238	Alphaproteobacteria	Roseivivax roseus	PF00691	IPR006664|IPR006665
A0A1H9ZWV9	Peptidoglycan-associated protein	177	364199	Alphaproteobacteria	Paracoccus homiensis	PF00691	IPR006664|IPR006665|IPR014169
A0A1I0AJJ3	OmpA-OmpF porin| OOP family	726	364199	Alphaproteobacteria	Paracoccus homiensis	PF00691|PF04972	IPR006664|IPR006665|IPR007055
A0A1I0C2N8	Chemotaxis protein MotB	565	364199	Alphaproteobacteria	Paracoccus homiensis	PF00691	IPR006665
A0A1I0CC16	Outer membrane protein OmpA	222	364199	Alphaproteobacteria	Paracoccus homiensis	PF00691	IPR006664|IPR006665
A0A1I0DAQ4	OmpA family protein	646	364199	Alphaproteobacteria	Paracoccus homiensis	PF00691	IPR006665
A0A1I0DGE0	Sortase system peptidoglycan-associated protein	264	349064	Gammaproteobacteria	Thalassotalea agarivorans	PF00691	IPR006664|IPR006665
A0A1I0DVB7	OmpA family protein	683	364199	Alphaproteobacteria	Paracoccus homiensis	PF00691	IPR006665
A0A1I0FVQ9	Chemotaxis protein MotB	254	364199	Alphaproteobacteria	Paracoccus homiensis	PF00691|PF13677	IPR006665|IPR025713
A0A1I0G8S9	Outer membrane protein OmpA	218	349064	Gammaproteobacteria	Thalassotalea agarivorans	PF00691|PF13488	IPR006664|IPR006665|IPR039567
A0A1I0GTZ5	Peptidoglycan-associated protein	179	349064	Gammaproteobacteria	Thalassotalea agarivorans	PF00691	IPR006664|IPR006665|IPR014169
A0A1I0HBL2	OmpA family protein	199	349064	Gammaproteobacteria	Thalassotalea agarivorans	PF00691	IPR006664|IPR006665
A0A1I0MMG3	Peptidoglycan-associated protein	174	364200	Alphaproteobacteria	Cognatiyoonia koreensis	PF00691	IPR006664|IPR006665|IPR014169
A0A1I0MNU4	Outer membrane protein OmpA	225	364200	Alphaproteobacteria	Cognatiyoonia koreensis	PF00691	IPR006664|IPR006665
A0A1I0MSC0	Phosphate ABC transporter substrate-binding protein| PhoT family	519	1173584	Alphaproteobacteria	Aliiroseovarius sediminilitoris	PF00691|PF12849	IPR006665|IPR024370
A0A1I0MVD3	Chemotaxis protein MotB	609	364200	Alphaproteobacteria	Cognatiyoonia koreensis	PF00691	IPR006665
A0A1I0N8X2	OmpA-OmpF porin| OOP family	697	1173584	Alphaproteobacteria	Aliiroseovarius sediminilitoris	PF00691	IPR006664|IPR006665
A0A1I0NK15	Chemotaxis protein MotB	578	1173584	Alphaproteobacteria	Aliiroseovarius sediminilitoris	PF00691	IPR006665
A0A1I0P4G6	Peptidoglycan-associated protein	168	1173584	Alphaproteobacteria	Aliiroseovarius sediminilitoris	PF00691	IPR006664|IPR006665|IPR014169
A0A1I0P5J8	OmpA family protein	225	1173584	Alphaproteobacteria	Aliiroseovarius sediminilitoris	PF00691	IPR006664|IPR006665
A0A1I0PUC1	OmpA family protein	685	364200	Alphaproteobacteria	Cognatiyoonia koreensis	PF00691	IPR006664|IPR006665
A0A1I0QMP8	Outer membrane protein OmpA	221	1173584	Alphaproteobacteria	Aliiroseovarius sediminilitoris	PF00691|PF13488	IPR006664|IPR006665|IPR039567
A0A1I0QVG6	Outer membrane protein OmpA	214	364200	Alphaproteobacteria	Cognatiyoonia koreensis	PF00691|PF13441	IPR006664|IPR006665|IPR027367
A0A1I0QVZ6	OmpA-OmpF porin| OOP family	311	1173584	Alphaproteobacteria	Aliiroseovarius sediminilitoris	PF00691	IPR006664|IPR006665
A0A1I0QX15	Outer membrane protein OmpA	343	364200	Alphaproteobacteria	Cognatiyoonia koreensis	PF00691	IPR006665
A0A1I0QXN9	Outer membrane protein OmpA and related peptidoglycan-associated (Lipo)proteins	366	364200	Alphaproteobacteria	Cognatiyoonia koreensis	PF00691|PF04264	IPR006664|IPR006665|IPR007372
A0A1I0R5Q6	OmpA family protein	665	1173584	Alphaproteobacteria	Aliiroseovarius sediminilitoris	PF00691	IPR006665
A0A1I0RC58	OmpA family protein	196	364200	Alphaproteobacteria	Cognatiyoonia koreensis	PF00691	IPR006664|IPR006665
A0A1I0RDT0	OmpA-OmpF porin| OOP family	628	364200	Alphaproteobacteria	Cognatiyoonia koreensis	PF00691	IPR006664|IPR006665
A0A1I0RFB8	OmpA family protein	307	364200	Alphaproteobacteria	Cognatiyoonia koreensis	PF00691	IPR006664|IPR006665
A0A1I0RIR9	Type VI secretion system protein ImpK	508	364200	Alphaproteobacteria	Cognatiyoonia koreensis	PF00691|PF09850	IPR006665|IPR017732
A0A1I0RLY3	Phosphate ABC transporter substrate-binding protein| PhoT family	531	364200	Alphaproteobacteria	Cognatiyoonia koreensis	PF00691|PF12849	IPR006665|IPR024370
A0A1I0RMQ3	Phosphate ABC transporter substrate-binding protein| PhoT family	524	364200	Alphaproteobacteria	Cognatiyoonia koreensis	PF00691|PF12849	IPR006664|IPR006665|IPR024370
A0A1I0W0N2	OmpA family protein	193	1566262	Alphaproteobacteria	Rhizobium sp. NFR07	PF00691	IPR006664|IPR006665
A0A1I0WLV3	Peptidoglycan-associated protein	176	871651	Alphaproteobacteria	Poseidonocella pacifica	PF00691	IPR006664|IPR006665|IPR014169
A0A1I0XGB0	OmpA-OmpF porin| OOP family	636	871651	Alphaproteobacteria	Poseidonocella pacifica	PF00691|PF04972	IPR006664|IPR006665|IPR007055
A0A1I0XH75	Chemotaxis protein MotB	607	871651	Alphaproteobacteria	Poseidonocella pacifica	PF00691	IPR006665
A0A1I0XYA8	Outer membrane protein OmpA	580	871651	Alphaproteobacteria	Poseidonocella pacifica	PF00691	IPR006665
A0A1I0Y112	OmpA-OmpF porin| OOP family	303	871651	Alphaproteobacteria	Poseidonocella pacifica	PF00691	IPR006664|IPR006665
A0A1I0Y868	Outer membrane protein OmpA	222	871651	Alphaproteobacteria	Poseidonocella pacifica	PF00691|PF13488	IPR006664|IPR006665|IPR039567
A0A1I0YA60	Chemotaxis protein MotB	427	1566262	Alphaproteobacteria	Rhizobium sp. NFR07	PF00691|PF13677	IPR006665|IPR025713
A0A1I0YP27	Type VI secretion system protein ImpK	508	1566262	Alphaproteobacteria	Rhizobium sp. NFR07	PF00691|PF09850	IPR006665|IPR017732|IPR017733
A0A1I0ZMN9	Outer membrane protein OmpA	219	1566262	Alphaproteobacteria	Rhizobium sp. NFR07	PF00691|PF13441	IPR006664|IPR006665|IPR027367
A0A1I1APQ9	Outer membrane protein OmpA	728	1566262	Alphaproteobacteria	Rhizobium sp. NFR07	PF00691	IPR006664|IPR006665
A0A1I1BWN9	Peptidoglycan-associated protein	177	1566262	Alphaproteobacteria	Rhizobium sp. NFR07	PF00691	IPR006664|IPR006665|IPR014169
A0A1I1CQD8	Chemotaxis protein MotB	343	1566262	Alphaproteobacteria	Rhizobium sp. NFR07	PF00691	IPR006665
A0A1I1DAJ2	OmpA family protein	195	1855300	Betaproteobacteria	Polaromonas sp. OV174	PF00691	IPR006664|IPR006665
A0A1I1DKW4	OmpA-OmpF porin| OOP family	212	1855300	Betaproteobacteria	Polaromonas sp. OV174	PF00691	IPR006664|IPR006665
A0A1I1DRA3	OmpA-OmpF porin| OOP family	356	1123010	Gammaproteobacteria	Pseudoalteromonas denitrificans DSM 6059	PF00691	IPR006664|IPR006665
A0A1I1DSH6	Outer membrane protein OmpA	178	1855300	Betaproteobacteria	Polaromonas sp. OV174	PF00691	IPR006665
A0A1I1DXY0	Peptidoglycan-associated protein	169	1855313	Betaproteobacteria	Cupriavidus sp. OV038	PF00691	IPR006664|IPR006665|IPR014169
A0A1I1DZK1	Outer membrane protein OmpA	211	1855313	Betaproteobacteria	Cupriavidus sp. OV038	PF00691|PF13488	IPR006664|IPR006665|IPR039567
A0A1I1EDK3	OmpA family protein	312	1122252	Gammaproteobacteria	Marinospirillum celere	PF00691|PF18393	IPR006664|IPR006665|IPR041544
A0A1I1EPS1	OmpA family protein	298	1123010	Gammaproteobacteria	Pseudoalteromonas denitrificans DSM 6059	PF00691	IPR006664|IPR006665
A0A1I1ESE6	Peptidoglycan-associated protein	184	1122252	Gammaproteobacteria	Marinospirillum celere	PF00691	IPR006664|IPR006665|IPR014169
A0A1I1EU47	OmpA family protein	296	1123010	Gammaproteobacteria	Pseudoalteromonas denitrificans DSM 6059	PF00691|PF18393	IPR006664|IPR006665|IPR041544
A0A1I1EUQ6	Chemotaxis protein MotB	266	1122252	Gammaproteobacteria	Marinospirillum celere	PF00691|PF13677	IPR000700|IPR006665|IPR025713
A0A1I1FEW5	Chemotaxis protein MotB	276	1123010	Gammaproteobacteria	Pseudoalteromonas denitrificans DSM 6059	PF00691|PF13677	IPR006665|IPR025713
A0A1I1FG08	Outer membrane protein OmpA	251	1122252	Gammaproteobacteria	Marinospirillum celere	PF00691	IPR006665
A0A1I1GSJ3	Outer membrane protein OmpA	574	1855313	Betaproteobacteria	Cupriavidus sp. OV038	PF00691	IPR006664|IPR006665
A0A1I1HDS6	Type VI secretion system protein ImpK	437	1855313	Betaproteobacteria	Cupriavidus sp. OV038	PF00691|PF09850	IPR006665|IPR017732|IPR017733
A0A1I1HFS8	Chemotaxis protein MotB	328	1123010	Gammaproteobacteria	Pseudoalteromonas denitrificans DSM 6059	PF00691|PF13677	IPR006665|IPR025713
A0A1I1HTC1	Phosphate ABC transporter substrate-binding protein| PhoT family	518	517719	Alphaproteobacteria	Pseudooceanicola nitratireducens	PF00691|PF12849	IPR006665|IPR024370
A0A1I1I391	OmpA-OmpF porin| OOP family	343	517719	Alphaproteobacteria	Pseudooceanicola nitratireducens	PF00691	IPR006664|IPR006665
A0A1I1IIN8	Outer membrane protein OmpA	219	441112	Alphaproteobacteria	Tropicimonas isoalkanivorans	PF00691|PF13488	IPR006664|IPR006665|IPR039567
A0A1I1IP42	OmpA family protein	320	441112	Alphaproteobacteria	Tropicimonas isoalkanivorans	PF00691	IPR006664|IPR006665
A0A1I1IRB8	K(+)-insensitive pyrophosphate-energized proton pump	828	1855300	Betaproteobacteria	Polaromonas sp. OV174	PF00691|PF03030	IPR006665
A0A1I1IU77	Peptidoglycan-associated protein	178	1855300	Betaproteobacteria	Polaromonas sp. OV174	PF00691	IPR006664|IPR006665|IPR014169
A0A1I1IZI5	Chemotaxis protein MotB	707	517719	Alphaproteobacteria	Pseudooceanicola nitratireducens	PF00691	IPR006665
A0A1I1JHI9	Outer membrane protein OmpA	220	1855300	Betaproteobacteria	Polaromonas sp. OV174	PF00691|PF13488	IPR006664|IPR006665|IPR039567
A0A1I1JT83	OmpA-OmpF porin| OOP family	670	517719	Alphaproteobacteria	Pseudooceanicola nitratireducens	PF00691|PF04972	IPR006664|IPR006665|IPR007055
A0A1I1K7D8	Chemotaxis protein MotB	331	1855313	Betaproteobacteria	Cupriavidus sp. OV038	PF00691|PF13677	IPR006665|IPR025713
A0A1I1KQ68	Flagellar motor protein MotB	212	1855300	Betaproteobacteria	Polaromonas sp. OV174	PF00691	IPR006665
A0A1I1L8F7	Phosphate ABC transporter substrate-binding protein| PhoT family	569	1123010	Gammaproteobacteria	Pseudoalteromonas denitrificans DSM 6059	PF00691|PF12849	IPR006665|IPR024370
A0A1I1L926	Sortase system peptidoglycan-associated protein	252	1123010	Gammaproteobacteria	Pseudoalteromonas denitrificans DSM 6059	PF00691|PF04306	IPR006664|IPR006665
A0A1I1LC33	Chemotaxis protein MotB	306	1855300	Betaproteobacteria	Polaromonas sp. OV174	PF00691|PF13677	IPR006665|IPR025713
A0A1I1LHN4	Chemotaxis protein MotB	308	1123010	Gammaproteobacteria	Pseudoalteromonas denitrificans DSM 6059	PF00691|PF13677	IPR006665|IPR025713
A0A1I1MJV6	OmpA family protein	617	517719	Alphaproteobacteria	Pseudooceanicola nitratireducens	PF00691	IPR006665
A0A1I1N9K3	OmpA family protein	220	517719	Alphaproteobacteria	Pseudooceanicola nitratireducens	PF00691	IPR006664|IPR006665
A0A1I1NEM4	OmpA-OmpF porin| OOP family	657	441112	Alphaproteobacteria	Tropicimonas isoalkanivorans	PF00691	IPR006664|IPR006665
A0A1I1NFQ2	Peptidoglycan-associated protein	172	441112	Alphaproteobacteria	Tropicimonas isoalkanivorans	PF00691	IPR006664|IPR006665|IPR014169
A0A1I1NH76	Peptidoglycan-associated protein	170	517719	Alphaproteobacteria	Pseudooceanicola nitratireducens	PF00691	IPR006664|IPR006665|IPR014169
A0A1I1NVT9	OmpA family protein	195	517719	Alphaproteobacteria	Pseudooceanicola nitratireducens	PF00691	IPR006665
A0A1I1NX48	Outer membrane protein OmpA	224	517719	Alphaproteobacteria	Pseudooceanicola nitratireducens	PF00691|PF13488	IPR006664|IPR006665|IPR039567
A0A1I1NX81	OmpA-OmpF porin| OOP family	333	441112	Alphaproteobacteria	Tropicimonas isoalkanivorans	PF00691	IPR006664|IPR006665
A0A1I1PF24	Chemotaxis protein MotB	306	1123397	Gammaproteobacteria	Thiohalospira halophila DSM 15071	PF00691|PF13677	IPR006665|IPR025713
A0A1I1PL78	OmpA-OmpF porin| OOP family	218	1855313	Betaproteobacteria	Cupriavidus sp. OV038	PF00691	IPR006664|IPR006665
A0A1I1PT73	Chemotaxis protein MotB	748	441112	Alphaproteobacteria	Tropicimonas isoalkanivorans	PF00691	IPR006665
A0A1I1PX55	Chemotaxis protein MotB	349	517719	Alphaproteobacteria	Pseudooceanicola nitratireducens	PF00691|PF13677	IPR006665|IPR025713
A0A1I1QB29	Flagellar motor protein MotB	215	1855313	Betaproteobacteria	Cupriavidus sp. OV038	PF00691	IPR006665
A0A1I1QFZ9	OmpA family protein	301	1123397	Gammaproteobacteria	Thiohalospira halophila DSM 15071	PF00691|PF18393	IPR006664|IPR006665|IPR041544
A0A1I1QJP1	Chemotaxis protein MotB	239	1123397	Gammaproteobacteria	Thiohalospira halophila DSM 15071	PF00691	IPR006665
A0A1I1QLT5	Peptidoglycan-associated protein	197	1123397	Gammaproteobacteria	Thiohalospira halophila DSM 15071	PF00691	IPR006664|IPR006665|IPR014169
A0A1I1RZP7	Outer membrane protein OmpA	209	1123010	Gammaproteobacteria	Pseudoalteromonas denitrificans DSM 6059	PF00691|PF13488	IPR006664|IPR006665|IPR039567
A0A1I1SZV1	Outer membrane protein OmpA	233	54	Deltaproteobacteria	Nannocystis exedens	PF00691	IPR006664|IPR006665
A0A1I1T659	OmpA-OmpF porin| OOP family	241	54	Deltaproteobacteria	Nannocystis exedens	PF00691	IPR006664|IPR006665
A0A1I1T878	Chemotaxis protein MotB	645	74348	Alphaproteobacteria	Sulfitobacter brevis	PF00691	IPR006665
A0A1I1TE93	OmpA-OmpF porin| OOP family	648	74348	Alphaproteobacteria	Sulfitobacter brevis	PF00691	IPR006664|IPR006665
A0A1I1TQ76	Chemotaxis protein MotB	319	1123397	Gammaproteobacteria	Thiohalospira halophila DSM 15071	PF00691|PF13677	IPR006665|IPR025713
A0A1I1TZ68	OmpA family protein	381	54	Deltaproteobacteria	Nannocystis exedens	PF00691	IPR006664|IPR006665
A0A1I1UF56	Peptidoglycan-associated lipoprotein	284	54	Deltaproteobacteria	Nannocystis exedens	PF00691	IPR006664|IPR006665
A0A1I1UIB1	Chemotaxis protein MotB	359	1123397	Gammaproteobacteria	Thiohalospira halophila DSM 15071	PF00691|PF13677	IPR006665|IPR025713
A0A1I1URP3	Peptidoglycan-associated protein	181	1123010	Gammaproteobacteria	Pseudoalteromonas denitrificans DSM 6059	PF00691	IPR006664|IPR006665|IPR014169
A0A1I1V8F1	Chemotaxis protein MotB	273	54	Deltaproteobacteria	Nannocystis exedens	PF00691	IPR006664|IPR006665
A0A1I1VTY6	OmpA-OmpF porin| OOP family	484	54	Deltaproteobacteria	Nannocystis exedens	PF00691|PF02412	IPR006664|IPR006665
A0A1I1W1U3	Outer membrane protein OmpA	222	74348	Alphaproteobacteria	Sulfitobacter brevis	PF00691|PF13488	IPR006664|IPR006665|IPR039567
A0A1I1W2I3	OmpA-OmpF porin| OOP family	310	74348	Alphaproteobacteria	Sulfitobacter brevis	PF00691	IPR006664|IPR006665
A0A1I1WCN9	Chemotaxis protein MotB	244	1123397	Gammaproteobacteria	Thiohalospira halophila DSM 15071	PF00691|PF13677	IPR006665|IPR025713
A0A1I1X4Q5	Outer membrane protein OmpA	191	74348	Alphaproteobacteria	Sulfitobacter brevis	PF00691	IPR006664|IPR006665
A0A1I1XXT8	Outer membrane protein OmpA	257	1881054	Betaproteobacteria	Nitrosomonas sp. Nm166	PF00691|PF14346	IPR006664|IPR006665|IPR025511
A0A1I1Y2M9	Peptidoglycan-associated protein	172	1881054	Betaproteobacteria	Nitrosomonas sp. Nm166	PF00691	IPR006664|IPR006665|IPR014169
A0A1I1Y3R3	Phosphate ABC transporter substrate-binding protein| PhoT family	518	74348	Alphaproteobacteria	Sulfitobacter brevis	PF00691|PF12849	IPR006665|IPR024370
A0A1I1Y484	OmpA family protein	164	54	Deltaproteobacteria	Nannocystis exedens	PF00691	IPR006665
A0A1I1Z4E0	MYXO-CTERM domain-containing protein	476	54	Deltaproteobacteria	Nannocystis exedens	PF00691	IPR006665
A0A1I1ZAZ2	Outer membrane protein OmpA	304	1177982	Betaproteobacteria	Acidovorax wautersii	PF00691|PF04355	IPR006664|IPR006665|IPR007450
A0A1I1ZCI2	Flagellar motor protein MotB	246	1881054	Betaproteobacteria	Nitrosomonas sp. Nm166	PF00691	IPR006665
A0A1I1ZMK6	OmpA-OmpF porin| OOP family	219	1177982	Betaproteobacteria	Acidovorax wautersii	PF00691	IPR006664|IPR006665
A0A1I1ZSP2	Outer membrane protein OmpA	595	74348	Alphaproteobacteria	Sulfitobacter brevis	PF00691	IPR006665
A0A1I2A9G5	Outer membrane protein OmpA	581	54	Deltaproteobacteria	Nannocystis exedens	PF00691|PF02412	IPR006664|IPR006665
A0A1I2ACL2	Chemotaxis protein MotB	308	1881054	Betaproteobacteria	Nitrosomonas sp. Nm166	PF00691|PF13677	IPR006665|IPR025713
A0A1I2AU08	Outer membrane protein OmpA	511	54	Deltaproteobacteria	Nannocystis exedens	PF00691|PF02412	IPR006664|IPR006665
A0A1I2B8Y9	Chemotaxis protein MotB	266	1881054	Betaproteobacteria	Nitrosomonas sp. Nm166	PF00691|PF13677	IPR006665|IPR025713
A0A1I2BP83	Outer membrane protein OmpA	222	74348	Alphaproteobacteria	Sulfitobacter brevis	PF00691	IPR006664|IPR006665
A0A1I2BPQ2	Peptidoglycan-associated protein	179	74348	Alphaproteobacteria	Sulfitobacter brevis	PF00691	IPR006664|IPR006665|IPR014169
A0A1I2BY80	Uncharacterized protein	321	1177982	Betaproteobacteria	Acidovorax wautersii	PF00691|PF16234	IPR006664|IPR006665
A0A1I2CLG4	Peptidoglycan-associated protein	180	1177982	Betaproteobacteria	Acidovorax wautersii	PF00691	IPR006664|IPR006665|IPR014169
A0A1I2DG32	OmpA family protein	174	1177982	Betaproteobacteria	Acidovorax wautersii	PF00691	IPR006665
A0A1I2DVV0	Outer membrane protein OmpA	273	1177982	Betaproteobacteria	Acidovorax wautersii	PF00691	IPR006664|IPR006665
A0A1I2DWT7	Chemotaxis protein MotB	390	74348	Alphaproteobacteria	Sulfitobacter brevis	PF00691|PF13677	IPR006665|IPR025713
A0A1I2DZF4	Outer membrane protein OmpA	587	1881054	Betaproteobacteria	Nitrosomonas sp. Nm166	PF00691|PF13699	IPR006665|IPR025295
A0A1I2EIP6	OmpA-OmpF porin| OOP family	224	1881054	Betaproteobacteria	Nitrosomonas sp. Nm166	PF00691	IPR006664|IPR006665
A0A1I2EWF6	Outer membrane protein OmpA	213	1177982	Betaproteobacteria	Acidovorax wautersii	PF00691	IPR006665
A0A1I2F3D6	OmpA family protein	222	1177982	Betaproteobacteria	Acidovorax wautersii	PF00691	IPR006665
A0A1I2FHB7	Outer membrane protein OmpA	217	1177982	Betaproteobacteria	Acidovorax wautersii	PF00691|PF13488	IPR006664|IPR006665|IPR039567
A0A1I2G2Y1	Outer membrane protein OmpA	226	1881054	Betaproteobacteria	Nitrosomonas sp. Nm166	PF00691|PF13441	IPR006664|IPR006665|IPR027367
A0A1I2G460	Carboxypeptidase regulatory-like domain-containing protein	772	54	Deltaproteobacteria	Nannocystis exedens	PF00691|PF13620	IPR006665
A0A1I2GAH9	Thrombospondin type 3 repeat-containing protein	487	54	Deltaproteobacteria	Nannocystis exedens	PF00691|PF02412	IPR006664|IPR006665
A0A1I2GXK6	Chemotaxis protein MotB	273	54	Deltaproteobacteria	Nannocystis exedens	PF00691	IPR006665
A0A1I2GZH3	Outer membrane protein OmpA	431	54	Deltaproteobacteria	Nannocystis exedens	PF00691|PF06078	IPR006664|IPR006665
A0A1I2HA63	Outer membrane protein OmpA	419	54	Deltaproteobacteria	Nannocystis exedens	PF00691	IPR006664|IPR006665
A0A1I2HCU8	Outer membrane protein OmpA	275	54	Deltaproteobacteria	Nannocystis exedens	PF00691|PF14346	IPR006664|IPR006665|IPR025511
A0A1I2HI86	Chemotaxis protein MotB	311	1177982	Betaproteobacteria	Acidovorax wautersii	PF00691|PF13677	IPR006665|IPR025713
A0A1I2HKJ2	Outer membrane protein OmpA	231	1076937	Gammaproteobacteria	Fontimonas thermophila	PF00691|PF13488	IPR006664|IPR006665|IPR039567
A0A1I2HRY8	OmpA family protein	138	1076937	Gammaproteobacteria	Fontimonas thermophila	PF00691	IPR006664|IPR006665
A0A1I2HS95	Peptidoglycan-associated protein	174	1076937	Gammaproteobacteria	Fontimonas thermophila	PF00691	IPR006664|IPR006665|IPR014169
A0A1I2IKC4	Outer membrane protein OmpA	195	54	Deltaproteobacteria	Nannocystis exedens	PF00691	IPR006665
A0A1I2IMI4	Thrombospondin type 3 repeat-containing protein	504	1076937	Gammaproteobacteria	Fontimonas thermophila	PF00691|PF02412|PF13505	IPR006664|IPR006665|IPR027385
A0A1I2ISL8	Chemotaxis protein MotB	308	1076937	Gammaproteobacteria	Fontimonas thermophila	PF00691|PF13677	IPR006665|IPR025713
A0A1I2J1H1	OmpA-OmpF porin| OOP family	387	1076937	Gammaproteobacteria	Fontimonas thermophila	PF00691|PF02412|PF13505	IPR006664|IPR006665|IPR027385
A0A1I2J5I4	OmpA-OmpF porin| OOP family	447	1076937	Gammaproteobacteria	Fontimonas thermophila	PF00691|PF02412	IPR006664|IPR006665
A0A1I2J785	OmpA-OmpF porin| OOP family	356	1076937	Gammaproteobacteria	Fontimonas thermophila	PF00691|PF13505	IPR006664|IPR006665|IPR027385
A0A1I2JQE8	OmpA-OmpF porin| OOP family	379	1076937	Gammaproteobacteria	Fontimonas thermophila	PF00691|PF02412	IPR006664|IPR006665
A0A1I2KEN0	Peptidoglycan-associated protein	169	1076937	Gammaproteobacteria	Fontimonas thermophila	PF00691	IPR006664|IPR006665|IPR014169
A0A1I2L4A1	Outer membrane protein OmpA	338	1884364	Alphaproteobacteria	Novosphingobium sp. CF614	PF00691|PF13505	IPR006664|IPR006665|IPR027385
A0A1I2LAJ3	Chemotaxis protein MotB	279	1884364	Alphaproteobacteria	Novosphingobium sp. CF614	PF00691|PF13677	IPR006665|IPR025713
A0A1I2LER2	OmpA-OmpF porin| OOP family	241	1884364	Alphaproteobacteria	Novosphingobium sp. CF614	PF00691	IPR006664|IPR006665
A0A1I2N034	Type VI secretion system protein ImpK	491	1884364	Alphaproteobacteria	Novosphingobium sp. CF614	PF00691|PF09850	IPR006665|IPR017732
A0A1I2NP44	Outer membrane protein OmpA	236	1884364	Alphaproteobacteria	Novosphingobium sp. CF614	PF00691	IPR006664|IPR006665
A0A1I2P4G8	Outer membrane protein OmpA	294	1884364	Alphaproteobacteria	Novosphingobium sp. CF614	PF00691	IPR006664|IPR006665
A0A1I2Q5W2	Outer membrane protein OmpA	224	1884364	Alphaproteobacteria	Novosphingobium sp. CF614	PF00691|PF13488	IPR006664|IPR006665|IPR039567
A0A1I2R3E0	Peptidoglycan-associated protein	177	1884364	Alphaproteobacteria	Novosphingobium sp. CF614	PF00691	IPR006664|IPR006665|IPR014169
A0A1I2XW82	Chemotaxis protein MotB	304	442341	Gammaproteobacteria	Halomonas xianhensis	PF00691|PF13677	IPR006665|IPR025713
A0A1I2ZKT9	Peptidoglycan-associated protein	193	1855333	Betaproteobacteria	Nitrosospira sp. Nsp14	PF00691	IPR006664|IPR006665|IPR014169
A0A1I3A410	Chemotaxis protein MotB	318	442341	Gammaproteobacteria	Halomonas xianhensis	PF00691|PF13677	IPR006665|IPR025713
A0A1I3B7D9	Outer membrane protein OmpA	237	442341	Gammaproteobacteria	Halomonas xianhensis	PF00691|PF13488	IPR006664|IPR006665|IPR039567
A0A1I3BCU0	OmpA-OmpF porin| OOP family	225	1855333	Betaproteobacteria	Nitrosospira sp. Nsp14	PF00691	IPR006664|IPR006665
A0A1I3C0L8	Outer membrane protein| adhesin transport system	617	442341	Gammaproteobacteria	Halomonas xianhensis	PF00691|PF02321	IPR006664|IPR006665
A0A1I3CFK3	Peptidoglycan-associated protein	180	442341	Gammaproteobacteria	Halomonas xianhensis	PF00691	IPR006664|IPR006665|IPR014169
A0A1I3CU35	Chemotaxis protein MotB	220	442341	Gammaproteobacteria	Halomonas xianhensis	PF00691|PF13677	IPR006665|IPR025713
A0A1I3CZM7	Type VI secretion system protein ImpK	461	1114924	Alphaproteobacteria	Albimonas pacifica	PF00691|PF09850	IPR006665|IPR017732|IPR017733
A0A1I3E2X4	Peptidoglycan-associated protein	166	1114924	Alphaproteobacteria	Albimonas pacifica	PF00691	IPR006664|IPR006665|IPR014169
A0A1I3E4A9	SmpA / OmlA family protein	266	420953	Betaproteobacteria	Paraburkholderia megapolitana	PF00691|PF04355	IPR006664|IPR006665|IPR007450
A0A1I3E5R2	Type VI secretion system protein ImpK	527	1855286	Alphaproteobacteria	Bosea sp. OK403	PF00691|PF09850	IPR006665|IPR017732|IPR017733
A0A1I3ECS5	OmpA family protein	781	1855286	Alphaproteobacteria	Bosea sp. OK403	PF00691	IPR006665
A0A1I3FKC5	Chemotaxis protein MotB	278	1114924	Alphaproteobacteria	Albimonas pacifica	PF00691|PF13677	IPR006665|IPR025713
A0A1I3FLY0	OmpA-OmpF porin| OOP family	687	1114924	Alphaproteobacteria	Albimonas pacifica	PF00691	IPR006664|IPR006665
A0A1I3FQ69	OmpA family protein	214	442341	Gammaproteobacteria	Halomonas xianhensis	PF00691	IPR006664|IPR006665
A0A1I3FVW1	OmpA family protein	358	1855286	Alphaproteobacteria	Bosea sp. OK403	PF00691	IPR006664|IPR006665
A0A1I3FZA1	Cytochrome c oxidase subunit 2	552	420953	Betaproteobacteria	Paraburkholderia megapolitana	PF00116|PF00691|PF02790|PF13442	IPR002429|IPR006664|IPR006665|IPR009056|IPR011759|IPR014222
A0A1I3G1I2	OmpA-OmpF porin| OOP family	296	442341	Gammaproteobacteria	Halomonas xianhensis	PF00691|PF02412	IPR006664|IPR006665
A0A1I3GDF0	Peptidoglycan-associated protein	169	420953	Betaproteobacteria	Paraburkholderia megapolitana	PF00691	IPR006664|IPR006665|IPR014169
A0A1I3H9F2	Outer membrane protein OmpA	216	420953	Betaproteobacteria	Paraburkholderia megapolitana	PF00691|PF13441	IPR006664|IPR006665|IPR027367
A0A1I3HX71	Peptidoglycan-associated protein	168	1855286	Alphaproteobacteria	Bosea sp. OK403	PF00691	IPR006664|IPR006665|IPR014169
A0A1I3HZK4	Chemotaxis protein MotB	338	1855286	Alphaproteobacteria	Bosea sp. OK403	PF00691	IPR006665
A0A1I3IEA4	Outer membrane protein OmpA	652	390807	Alphaproteobacteria	Jannaschia pohangensis	PF00691	IPR006665
A0A1I3IIA1	Chemotaxis protein MotB	637	1114924	Alphaproteobacteria	Albimonas pacifica	PF00691	IPR006665
A0A1I3J1L1	Beta-barrel assembly machine subunit BamE	270	420953	Betaproteobacteria	Paraburkholderia megapolitana	PF00691|PF04355	IPR006664|IPR006665|IPR007450
A0A1I3J7M3	OmpA-OmpF porin| OOP family	215	420953	Betaproteobacteria	Paraburkholderia megapolitana	PF00691	IPR006664|IPR006665
A0A1I3K5B7	Outer membrane protein OmpA	229	1114924	Alphaproteobacteria	Albimonas pacifica	PF00691|PF13441	IPR006664|IPR006665|IPR027367
A0A1I3L9U9	Outer membrane protein OmpA	224	420953	Betaproteobacteria	Paraburkholderia megapolitana	PF00691	IPR006664|IPR006665
A0A1I3LNV1	Outer membrane protein OmpA	303	1855286	Alphaproteobacteria	Bosea sp. OK403	PF00691	IPR006665
A0A1I3LTT3	OmpA family protein	221	390807	Alphaproteobacteria	Jannaschia pohangensis	PF00691	IPR006664|IPR006665
A0A1I3LZB7	Peptidoglycan-associated protein	173	390807	Alphaproteobacteria	Jannaschia pohangensis	PF00691	IPR006664|IPR006665|IPR014169
A0A1I3M166	Outer membrane protein OmpA	327	588602	Alphaproteobacteria	Celeribacter neptunius	PF00691	IPR006664|IPR006665
A0A1I3ME33	OmpA-OmpF porin| OOP family	654	390807	Alphaproteobacteria	Jannaschia pohangensis	PF00691	IPR006665
A0A1I3MIH2	Outer membrane protein OmpA	209	576117	Alphaproteobacteria	Celeribacter halophilus	PF00691	IPR006664|IPR006665
A0A1I3N344	Outer membrane protein OmpA	214	1114924	Alphaproteobacteria	Albimonas pacifica	PF00691	IPR006664|IPR006665
A0A1I3NJC2	Outer membrane protein OmpA	216	390807	Alphaproteobacteria	Jannaschia pohangensis	PF00691|PF13488	IPR006664|IPR006665|IPR039567
A0A1I3NS84	OmpA family protein	274	1114924	Alphaproteobacteria	Albimonas pacifica	PF00691	IPR006664|IPR006665
A0A1I3NU77	OmpA family protein	204	420953	Betaproteobacteria	Paraburkholderia megapolitana	PF00691	IPR006664|IPR006665
A0A1I3NZ24	OmpA family protein	312	930118	Gammaproteobacteria	Marinobacter persicus	PF00691|PF18393	IPR006664|IPR006665|IPR041544
A0A1I3PSZ3	Chemotaxis protein MotB	319	930118	Gammaproteobacteria	Marinobacter persicus	PF00691|PF13677	IPR006665|IPR025713
A0A1I3PVD7	Outer membrane protein OmpA	219	930118	Gammaproteobacteria	Marinobacter persicus	PF00691|PF13488	IPR006664|IPR006665|IPR039567
A0A1I3QHP4	OmpA-OmpF porin| OOP family	368	930118	Gammaproteobacteria	Marinobacter persicus	PF00691|PF02412|PF13505	IPR006315|IPR006664|IPR006665|IPR027385
A0A1I3QLB3	Chemotaxis protein MotB	634	390807	Alphaproteobacteria	Jannaschia pohangensis	PF00691	IPR006665
A0A1I3QUU0	Outer membrane protein OmpA	216	588602	Alphaproteobacteria	Celeribacter neptunius	PF00691|PF13488	IPR006664|IPR006665|IPR039567
A0A1I3QWF7	Phosphate ABC transporter substrate-binding protein| PhoT family	454	930118	Gammaproteobacteria	Marinobacter persicus	PF00691|PF12849	IPR006665|IPR024370
A0A1I3QZ35	Chemotaxis protein MotB	253	930118	Gammaproteobacteria	Marinobacter persicus	PF00691|PF13677	IPR006665|IPR025713
A0A1I3RGI3	Chemotaxis protein MotB	274	1855286	Alphaproteobacteria	Bosea sp. OK403	PF00691|PF13677	IPR006665|IPR025713
A0A1I3S1V7	Chemotaxis protein MotB	263	930118	Gammaproteobacteria	Marinobacter persicus	PF00691|PF13677	IPR006665|IPR025713
A0A1I3S3N5	Peptidoglycan-associated protein	176	576117	Alphaproteobacteria	Celeribacter halophilus	PF00691	IPR006664|IPR006665|IPR014169
A0A1I3S8B8	Chemotaxis protein MotB	540	576117	Alphaproteobacteria	Celeribacter halophilus	PF00691	IPR006665
A0A1I3SBH1	OmpA family protein	201	576117	Alphaproteobacteria	Celeribacter halophilus	PF00691	IPR006665
A0A1I3SD89	Chemotaxis protein MotB	326	420953	Betaproteobacteria	Paraburkholderia megapolitana	PF00691|PF13677	IPR006665|IPR025713
A0A1I3SEU7	Phosphate ABC transporter substrate-binding protein| PhoT family	540	390807	Alphaproteobacteria	Jannaschia pohangensis	PF00691|PF12849	IPR006664|IPR006665|IPR024370
A0A1I3SQ48	Chemotaxis protein MotB	282	588602	Alphaproteobacteria	Celeribacter neptunius	PF00691|PF13677	IPR006665|IPR025713
A0A1I3SRJ6	Phosphate ABC transporter substrate-binding protein| PhoT family	524	588602	Alphaproteobacteria	Celeribacter neptunius	PF00691|PF12849	IPR006665|IPR024370
A0A1I3SSP2	Chemotaxis protein MotB	312	930118	Gammaproteobacteria	Marinobacter persicus	PF00691|PF13677	IPR006665|IPR025713
A0A1I3SUY3	OmpA family protein	319	576117	Alphaproteobacteria	Celeribacter halophilus	PF00691	IPR006664|IPR006665
A0A1I3T8M6	OmpA-OmpF porin| OOP family	305	420953	Betaproteobacteria	Paraburkholderia megapolitana	PF00691|PF04972	IPR006664|IPR006665|IPR007055
A0A1I3TMI5	Peptidoglycan-associated protein	174	588602	Alphaproteobacteria	Celeribacter neptunius	PF00691	IPR006664|IPR006665|IPR014169
A0A1I3TNZ4	Outer membrane protein OmpA	219	588602	Alphaproteobacteria	Celeribacter neptunius	PF00691	IPR006664|IPR006665
A0A1I3TRI6	Peptidoglycan-associated protein	193	930118	Gammaproteobacteria	Marinobacter persicus	PF00691	IPR006664|IPR006665|IPR014169
A0A1I3U490	Outer membrane protein OmpA	302	390807	Alphaproteobacteria	Jannaschia pohangensis	PF00691	IPR006664|IPR006665
A0A1I3UGJ3	Type VI secretion system protein ImpK	558	390807	Alphaproteobacteria	Jannaschia pohangensis	PF00691|PF09850	IPR006665|IPR017732
A0A1I3UJ20	OmpA-OmpF porin| OOP family	661	588602	Alphaproteobacteria	Celeribacter neptunius	PF00691|PF04972	IPR006664|IPR006665|IPR007055
A0A1I3UQ25	OmpA-OmpF porin| OOP family	644	576117	Alphaproteobacteria	Celeribacter halophilus	PF00691|PF04972	IPR006664|IPR006665|IPR007055
A0A1I3URF0	Chemotaxis protein MotB	289	1855286	Alphaproteobacteria	Bosea sp. OK403	PF00691|PF13677	IPR006665|IPR025713
A0A1I3V0C8	Outer membrane protein OmpA	216	576117	Alphaproteobacteria	Celeribacter halophilus	PF00691|PF13488	IPR006664|IPR006665|IPR039567
A0A1I3V1C8	Phosphate ABC transporter substrate-binding protein| PhoT family	532	390807	Alphaproteobacteria	Jannaschia pohangensis	PF00691|PF12849	IPR006665|IPR024370
A0A1I3V3U4	Phosphate ABC transporter substrate-binding protein| PhoT family	514	390807	Alphaproteobacteria	Jannaschia pohangensis	PF00691|PF12849	IPR006665|IPR024370
A0A1I3V595	Chemotaxis protein MotB	277	930118	Gammaproteobacteria	Marinobacter persicus	PF00691|PF13677	IPR006665|IPR025713
A0A1I3VFT2	OmpA family protein	222	588602	Alphaproteobacteria	Celeribacter neptunius	PF00691	IPR006665
A0A1I3VQI8	OmpA family protein	218	930118	Gammaproteobacteria	Marinobacter persicus	PF00691	IPR006665
A0A1I3VWL5	Peptidoglycan-associated protein	173	1612308	Alphaproteobacteria	Methylocapsa palsarum	PF00691	IPR006664|IPR006665|IPR014169
A0A1I3W185	Chemotaxis protein MotB	540	588602	Alphaproteobacteria	Celeribacter neptunius	PF00691	IPR006665
A0A1I3W9V1	Phosphate ABC transporter substrate-binding protein| PhoT family	522	576117	Alphaproteobacteria	Celeribacter halophilus	PF00691|PF12849	IPR006665|IPR024370
A0A1I3WP24	Chemotaxis protein MotB	278	576117	Alphaproteobacteria	Celeribacter halophilus	PF00691|PF13677	IPR006665|IPR025713
A0A1I3WZJ1	Outer membrane protein OmpA	319	588602	Alphaproteobacteria	Celeribacter neptunius	PF00691	IPR006664|IPR006665
A0A1I3X682	Chemotaxis protein MotB	346	1123062	Alphaproteobacteria	Roseomonas stagni DSM 19981	PF00691|PF13677	IPR006665|IPR025713
A0A1I3X7Y6	OmpA family protein	140	1123062	Alphaproteobacteria	Roseomonas stagni DSM 19981	PF00691	IPR006665
A0A1I3XD09	Peptidoglycan-associated protein	171	52441	Betaproteobacteria	Nitrosomonas aestuarii	PF00691	IPR006664|IPR006665|IPR014169
A0A1I3XIV0	Uncharacterized protein	441	1612308	Alphaproteobacteria	Methylocapsa palsarum	PF00691|PF06078	IPR006664|IPR006665
A0A1I3XLM5	Outer membrane protein OmpA	257	1123062	Alphaproteobacteria	Roseomonas stagni DSM 19981	PF00691|PF11259	IPR006664|IPR006665
A0A1I3XVE6	Outer membrane protein OmpA	225	52441	Betaproteobacteria	Nitrosomonas aestuarii	PF00691|PF13488	IPR006664|IPR006665|IPR039567
A0A1I3YL03	Chemotaxis protein MotB	310	52441	Betaproteobacteria	Nitrosomonas aestuarii	PF00691|PF13677	IPR006665|IPR025713
A0A1I3YNI6	Type VI secretion system protein ImpK	492	1612308	Alphaproteobacteria	Methylocapsa palsarum	PF00691|PF09850	IPR006665|IPR017732|IPR017733
A0A1I3Z109	OmpA family protein	137	1123062	Alphaproteobacteria	Roseomonas stagni DSM 19981	PF00691	IPR006665
A0A1I3Z6J4	OmpA family protein	162	1123062	Alphaproteobacteria	Roseomonas stagni DSM 19981	PF00691	IPR006665
A0A1I3Z6L3	Chemotaxis protein MotB	995	1123062	Alphaproteobacteria	Roseomonas stagni DSM 19981	PF00691	IPR006665
A0A1I3Z8N6	Na+/H+ antiporter NhaD	720	1612308	Alphaproteobacteria	Methylocapsa palsarum	PF00691|PF16980	IPR006665
A0A1I3Z9M6	Peptidoglycan-associated protein	158	1123062	Alphaproteobacteria	Roseomonas stagni DSM 19981	PF00691	IPR006664|IPR006665|IPR014169
A0A1I3ZM76	Outer membrane protein OmpA	329	1612308	Alphaproteobacteria	Methylocapsa palsarum	PF00691	IPR006664|IPR006665
A0A1I3ZNQ4	Type VI secretion system protein ImpK	455	1123062	Alphaproteobacteria	Roseomonas stagni DSM 19981	PF00691|PF09850	IPR006665|IPR017732|IPR017733
A0A1I3ZPS8	Outer membrane protein OmpA	227	1123062	Alphaproteobacteria	Roseomonas stagni DSM 19981	PF00691	IPR006664|IPR006665
A0A1I3ZT42	OmpA family protein	160	52441	Betaproteobacteria	Nitrosomonas aestuarii	PF00691	IPR006664|IPR006665
A0A1I4AS63	Outer membrane protein OmpA	907	1612308	Alphaproteobacteria	Methylocapsa palsarum	PF00691|PF01471	IPR002477|IPR006665
A0A1I4BTE1	Chemotaxis protein MotB	263	52441	Betaproteobacteria	Nitrosomonas aestuarii	PF00691|PF13677	IPR006665|IPR025713
A0A1I4BUM3	OmpA family protein	712	195913	Alphaproteobacteria	Loktanella salsilacus	PF00691	IPR006664|IPR006665
A0A1I4BY03	OmpA family protein	373	1123062	Alphaproteobacteria	Roseomonas stagni DSM 19981	PF00691|PF13505	IPR006664|IPR006665|IPR027385
A0A1I4D019	Outer membrane protein OmpA	220	195913	Alphaproteobacteria	Loktanella salsilacus	PF00691	IPR006664|IPR006665
A0A1I4D265	Peptidoglycan-associated protein	175	195913	Alphaproteobacteria	Loktanella salsilacus	PF00691	IPR006664|IPR006665|IPR014169
A0A1I4DGC2	Outer membrane protein OmpA	240	195913	Alphaproteobacteria	Loktanella salsilacus	PF00691|PF13488	IPR006664|IPR006665|IPR039567
A0A1I4DIG0	Outer membrane protein OmpA	361	1123062	Alphaproteobacteria	Roseomonas stagni DSM 19981	PF00691|PF13505	IPR006664|IPR006665|IPR027385
A0A1I4DII5	OmpA family protein	190	52441	Betaproteobacteria	Nitrosomonas aestuarii	PF00691	IPR006664|IPR006665
A0A1I4DR11	Chemotaxis protein MotB	346	1123062	Alphaproteobacteria	Roseomonas stagni DSM 19981	PF00691|PF13677	IPR006665|IPR025713
A0A1I4DWT2	OmpA-OmpF porin| OOP family	628	195913	Alphaproteobacteria	Loktanella salsilacus	PF00691	IPR006664|IPR006665
A0A1I4DZJ4	OmpA-OmpF porin| OOP family	311	195913	Alphaproteobacteria	Loktanella salsilacus	PF00691	IPR006665
A0A1I4E1X5	Uncharacterized protein	324	1123062	Alphaproteobacteria	Roseomonas stagni DSM 19981	PF00691|PF16234	IPR006664|IPR006665
A0A1I4E3U0	Peptidoglycan-associated protein	175	1123062	Alphaproteobacteria	Roseomonas stagni DSM 19981	PF00691	IPR006664|IPR006665|IPR014169
A0A1I4E618	Outer membrane protein OmpA	363	1123062	Alphaproteobacteria	Roseomonas stagni DSM 19981	PF00691|PF13505	IPR006664|IPR006665|IPR027385
A0A1I4EA40	OmpA-OmpF porin| OOP family	227	52441	Betaproteobacteria	Nitrosomonas aestuarii	PF00691	IPR006664|IPR006665
A0A1I4ELL8	Outer membrane protein OmpA	185	195913	Alphaproteobacteria	Loktanella salsilacus	PF00691	IPR006665
A0A1I4EV47	OmpA family protein	296	1123062	Alphaproteobacteria	Roseomonas stagni DSM 19981	PF00691	IPR006665
A0A1I4EWS0	OmpA family protein	328	195913	Alphaproteobacteria	Loktanella salsilacus	PF00691	IPR006664|IPR006665
A0A1I4F8E3	OmpA family protein	204	1123062	Alphaproteobacteria	Roseomonas stagni DSM 19981	PF00691	IPR006665
A0A1I4F9V5	Outer membrane protein OmpA	305	1123062	Alphaproteobacteria	Roseomonas stagni DSM 19981	PF00691	IPR006664|IPR006665
A0A1I4FA29	Phosphate ABC transporter substrate-binding protein| PhoT family	522	195913	Alphaproteobacteria	Loktanella salsilacus	PF00691|PF12849	IPR006665|IPR024370
A0A1I4FDZ9	Outer membrane protein OmpA	303	1123062	Alphaproteobacteria	Roseomonas stagni DSM 19981	PF00691	IPR006664|IPR006665
A0A1I4G3C9	Chemotaxis protein MotB	531	195913	Alphaproteobacteria	Loktanella salsilacus	PF00691	IPR006665
A0A1I4GJK9	Chemotaxis protein MotB	306	195913	Alphaproteobacteria	Loktanella salsilacus	PF00691|PF13677	IPR006665|IPR025713
A0A1I4GK18	Uncharacterized protein	266	52441	Betaproteobacteria	Nitrosomonas aestuarii	PF00691|PF14346	IPR006664|IPR006665|IPR025511
A0A1I4GUJ9	OmpA family protein	134	52441	Betaproteobacteria	Nitrosomonas aestuarii	PF00691	IPR006664|IPR006665
A0A1I4HF01	OmpA family protein	191	254406	Alphaproteobacteria	Shimia aestuarii	PF00691	IPR006665
A0A1I4HIP5	Peptidoglycan-associated protein	170	254406	Alphaproteobacteria	Shimia aestuarii	PF00691	IPR006664|IPR006665|IPR014169
A0A1I4HJ83	Outer membrane protein OmpA	259	52441	Betaproteobacteria	Nitrosomonas aestuarii	PF00691|PF13488	IPR006664|IPR006665|IPR039567
A0A1I4HPK4	OmpA family protein	130	52441	Betaproteobacteria	Nitrosomonas aestuarii	PF00691	IPR006664|IPR006665
A0A1I4I5Y0	Chemotaxis protein MotB	798	254406	Alphaproteobacteria	Shimia aestuarii	PF00691	IPR006665
A0A1I4IID8	Outer membrane protein OmpA	218	254406	Alphaproteobacteria	Shimia aestuarii	PF00691	IPR006664|IPR006665
A0A1I4IT95	Chemotaxis protein MotB	335	758825	Gammaproteobacteria	Rugamonas rubra	PF00691|PF13677	IPR006665|IPR025713
A0A1I4IYV3	OmpA-OmpF porin| OOP family	710	254406	Alphaproteobacteria	Shimia aestuarii	PF00691|PF04972	IPR006664|IPR006665|IPR007055
A0A1I4JCJ1	OmpA-OmpF porin| OOP family	325	254406	Alphaproteobacteria	Shimia aestuarii	PF00691	IPR006664|IPR006665
A0A1I4JHH2	Chemotaxis protein MotB	259	758825	Gammaproteobacteria	Rugamonas rubra	PF00691|PF13677	IPR006665|IPR025713
A0A1I4KAR8	Chemotaxis protein MotB	276	254406	Alphaproteobacteria	Shimia aestuarii	PF00691|PF13677	IPR006665|IPR025713
A0A1I4KMK4	Phosphate ABC transporter substrate-binding protein| PhoT family	519	254406	Alphaproteobacteria	Shimia aestuarii	PF00691|PF12849	IPR006665|IPR024370
A0A1I4KV40	OmpA-OmpF porin| OOP family	238	758825	Gammaproteobacteria	Rugamonas rubra	PF00691	IPR006664|IPR006665
A0A1I4LDB7	Flagellar motor protein MotB	216	1882825	Betaproteobacteria	Variovorax sp. OV329	PF00691	IPR006665
A0A1I4LLN3	Outer membrane protein OmpA	188	1882825	Betaproteobacteria	Variovorax sp. OV329	PF00691	IPR006665
A0A1I4LN87	Chemotaxis protein MotB	310	758825	Gammaproteobacteria	Rugamonas rubra	PF00691|PF13677	IPR006665|IPR025713
A0A1I4M1H0	Outer membrane protein OmpA	555	52442	Betaproteobacteria	Nitrosomonas nitrosa	PF00691|PF13699	IPR006665|IPR025295
A0A1I4MYS0	Outer membrane protein OmpA	223	52442	Betaproteobacteria	Nitrosomonas nitrosa	PF00691|PF13441	IPR006664|IPR006665|IPR027367
A0A1I4NFH7	Outer membrane protein OmpA	297	758825	Gammaproteobacteria	Rugamonas rubra	PF00691|PF14346	IPR006664|IPR006665|IPR025511
A0A1I4NFZ5	OmpA-OmpF porin| OOP family	345	758825	Gammaproteobacteria	Rugamonas rubra	PF00691|PF13505	IPR006664|IPR006665|IPR027385
A0A1I4NUP4	Chemotaxis protein MotB	346	653930	Gammaproteobacteria	Pseudomonas bauzanensis	PF00691|PF13677	IPR006665|IPR025713
A0A1I4P4P2	OmpA-OmpF porin| OOP family	216	1882825	Betaproteobacteria	Variovorax sp. OV329	PF00691	IPR006664|IPR006665
A0A1I4PAM0	OmpA-OmpF porin| OOP family	216	195064	Gammaproteobacteria	Ectothiorhodospira mobilis	PF00691	IPR006664|IPR006665
A0A1I4PHX3	OmpA family protein	198	758825	Gammaproteobacteria	Rugamonas rubra	PF00691	IPR006664|IPR006665
A0A1I4PS06	OmpA-OmpF porin| OOP family	322	653930	Gammaproteobacteria	Pseudomonas bauzanensis	PF00691|PF05736	IPR006664|IPR006665|IPR008722
A0A1I4PWM9	Outer membrane protein OmpA	218	1882825	Betaproteobacteria	Variovorax sp. OV329	PF00691|PF13488	IPR006664|IPR006665|IPR039567
A0A1I4Q1S0	Outer membrane protein OmpA	172	758825	Gammaproteobacteria	Rugamonas rubra	PF00691	IPR006664|IPR006665
A0A1I4QI38	OmpA-OmpF porin| OOP family	382	758825	Gammaproteobacteria	Rugamonas rubra	PF00691|PF01389	IPR000498|IPR006664|IPR006665
A0A1I4QI79	Chemotaxis protein MotB	298	195064	Gammaproteobacteria	Ectothiorhodospira mobilis	PF00691|PF13677	IPR006665|IPR025713
A0A1I4QSM4	OmpA-OmpF porin| OOP family	258	758825	Gammaproteobacteria	Rugamonas rubra	PF00691|PF04972	IPR006664|IPR006665|IPR007055
A0A1I4QSY1	Peptidoglycan-associated protein	171	1882825	Betaproteobacteria	Variovorax sp. OV329	PF00691	IPR006664|IPR006665|IPR014169
A0A1I4R288	Outer membrane protein OmpA	219	195064	Gammaproteobacteria	Ectothiorhodospira mobilis	PF00691|PF13488	IPR006664|IPR006665|IPR039567
A0A1I4R4H8	Chemotaxis protein MotB	280	39841	Deltaproteobacteria	Thermodesulforhabdus norvegica	PF00691|PF13677	IPR006665|IPR025713
A0A1I4R4I9	Chemotaxis protein MotB	251	39841	Deltaproteobacteria	Thermodesulforhabdus norvegica	PF00691|PF13677	IPR006665|IPR025713
A0A1I4R5J9	OmpA family protein	265	195064	Gammaproteobacteria	Ectothiorhodospira mobilis	PF00691	IPR006664|IPR006665
A0A1I4REC3	Peptidoglycan-associated protein	195	195064	Gammaproteobacteria	Ectothiorhodospira mobilis	PF00691	IPR006664|IPR006665|IPR014169
A0A1I4RT77	Chemotaxis protein MotB	287	195064	Gammaproteobacteria	Ectothiorhodospira mobilis	PF00691|PF13677	IPR006665|IPR025713
A0A1I4S448	Peptidoglycan-associated protein	171	52442	Betaproteobacteria	Nitrosomonas nitrosa	PF00691	IPR006664|IPR006665|IPR014169
A0A1I4S9V2	Outer membrane protein OmpA	217	254406	Alphaproteobacteria	Shimia aestuarii	PF00691	IPR006664|IPR006665
A0A1I4SBR7	Outer membrane protein OmpA	287	195064	Gammaproteobacteria	Ectothiorhodospira mobilis	PF00691|PF18393	IPR006664|IPR006665|IPR041544
A0A1I4SFY6	Outer membrane protein OmpA	218	1882825	Betaproteobacteria	Variovorax sp. OV329	PF00691	IPR006664|IPR006665
A0A1I4SL86	Chemotaxis protein MotB	288	1882825	Betaproteobacteria	Variovorax sp. OV329	PF00691|PF13677	IPR006665|IPR025713
A0A1I4SSH8	Chemotaxis protein MotB	266	195064	Gammaproteobacteria	Ectothiorhodospira mobilis	PF00691|PF13677	IPR006664|IPR006665|IPR025713
A0A1I4STI8	OmpA-OmpF porin| OOP family	236	52442	Betaproteobacteria	Nitrosomonas nitrosa	PF00691	IPR006664|IPR006665
A0A1I4T7W1	Outer membrane protein OmpA	203	1882825	Betaproteobacteria	Variovorax sp. OV329	PF00691	IPR006664|IPR006665
A0A1I4TEG0	Peptidoglycan-associated protein	182	39841	Deltaproteobacteria	Thermodesulforhabdus norvegica	PF00691	IPR006664|IPR006665|IPR014169
A0A1I4TXH6	Type VI secretion system protein ImpK	443	1882825	Betaproteobacteria	Variovorax sp. OV329	PF00691|PF09850	IPR006665|IPR017732|IPR017733
A0A1I4U8R4	Peptidoglycan-associated protein	175	758825	Gammaproteobacteria	Rugamonas rubra	PF00691	IPR006664|IPR006665|IPR014169
A0A1I4UG01	Membrane fusion protein| multidrug efflux system	567	1882825	Betaproteobacteria	Variovorax sp. OV329	PF00691|PF16576	IPR006664|IPR006665|IPR032317
A0A1I4UKP2	OmpA-OmpF porin| OOP family	336	39841	Deltaproteobacteria	Thermodesulforhabdus norvegica	PF00691	IPR002035|IPR006664|IPR006665
A0A1I4V5S8	Outer membrane protein OmpA	219	39841	Deltaproteobacteria	Thermodesulforhabdus norvegica	PF00691|PF13488	IPR006664|IPR006665|IPR039567
A0A1I4VBQ0	OmpA-OmpF porin| OOP family	364	1882825	Betaproteobacteria	Variovorax sp. OV329	PF00691|PF13505	IPR006664|IPR006665|IPR027385
A0A1I4VJ35	Outer membrane protein OmpA	670	578942	Gammaproteobacteria	Dokdonella immobilis	PF00691|PF17963	IPR006664|IPR006665
A0A1I4VNE7	Peptidoglycan-associated lipoprotein	193	578942	Gammaproteobacteria	Dokdonella immobilis	PF00691	IPR006664|IPR006665
A0A1I4W5V7	OmpA family protein	322	578942	Gammaproteobacteria	Dokdonella immobilis	PF00691|PF14346	IPR006664|IPR006665|IPR025511
A0A1I4WJR1	OmpA-OmpF porin| OOP family	357	578942	Gammaproteobacteria	Dokdonella immobilis	PF00691|PF13505	IPR006664|IPR006665|IPR027385
A0A1I4WKW0	OmpA-OmpF porin| OOP family	617	1882825	Betaproteobacteria	Variovorax sp. OV329	PF00691	IPR006665
A0A1I4X5T1	Outer membrane protein OmpA	233	1882825	Betaproteobacteria	Variovorax sp. OV329	PF00691	IPR006665
A0A1I4X8U5	Outer membrane protein OmpA	292	578942	Gammaproteobacteria	Dokdonella immobilis	PF00691	IPR006664|IPR006665
A0A1I4XE83	Peptidoglycan-associated protein	170	578942	Gammaproteobacteria	Dokdonella immobilis	PF00691	IPR006664|IPR006665|IPR014169
A0A1I4XVG0	Chemotaxis protein MotB	362	578942	Gammaproteobacteria	Dokdonella immobilis	PF00691	IPR006665
A0A1I4Y6D3	Chemotaxis protein MotB	308	35799	Betaproteobacteria	Nitrosospira briensis	PF00691|PF13677	IPR006665|IPR025713
A0A1I4Y6V5	Chemotaxis protein MotB	288	35799	Betaproteobacteria	Nitrosospira briensis	PF00691|PF13677	IPR006665|IPR025713
A0A1I4ZYW8	OmpA-OmpF porin| OOP family	362	1882825	Betaproteobacteria	Variovorax sp. OV329	PF00691|PF13505	IPR006664|IPR006665|IPR027385
A0A1I5C9U0	Chemotaxis protein MotB	501	655353	Alphaproteobacteria	Cohaesibacter marisflavi	PF00691|PF13677	IPR006665|IPR025713
A0A1I5CN29	Outer membrane protein OmpA	178	35799	Betaproteobacteria	Nitrosospira briensis	PF00691	IPR006664|IPR006665
A0A1I5CN99	Type VI secretion system protein ImpK	437	35799	Betaproteobacteria	Nitrosospira briensis	PF00691|PF09850	IPR006665|IPR017732|IPR017733
A0A1I5DH61	OmpA family protein	461	35799	Betaproteobacteria	Nitrosospira briensis	PF00691	IPR006665
A0A1I5DZZ2	OmpA-OmpF porin| OOP family	224	35799	Betaproteobacteria	Nitrosospira briensis	PF00691	IPR006664|IPR006665
A0A1I5EN59	Peptidoglycan-associated protein	171	35799	Betaproteobacteria	Nitrosospira briensis	PF00691	IPR006664|IPR006665|IPR014169
A0A1I5F7C9	Outer membrane protein OmpA	223	35799	Betaproteobacteria	Nitrosospira briensis	PF00691|PF13488	IPR006664|IPR006665|IPR039567
A0A1I5HN80	Chemotaxis protein MotB	284	655353	Alphaproteobacteria	Cohaesibacter marisflavi	PF00691|PF13677	IPR006665|IPR025713
A0A1I5HQP9	Chemotaxis protein MotB	342	655353	Alphaproteobacteria	Cohaesibacter marisflavi	PF00691	IPR006665
A0A1I5HRG9	Peptidoglycan-associated protein	159	655353	Alphaproteobacteria	Cohaesibacter marisflavi	PF00691	IPR006664|IPR006665|IPR014169
A0A1I5K9T2	Outer membrane protein OmpA	203	604088	Alphaproteobacteria	Erythrobacter nanhaisediminis	PF00691	IPR006664|IPR006665
A0A1I5KIP3	Type VI secretion system protein ImpK	460	655353	Alphaproteobacteria	Cohaesibacter marisflavi	PF00691|PF09850	IPR006665|IPR017732|IPR017733
A0A1I5KY07	OmpA-OmpF porin| OOP family	638	441119	Alphaproteobacteria	Tranquillimonas alkanivorans	PF00691	IPR006664|IPR006665
A0A1I5KZF9	Outer membrane protein OmpA	230	604088	Alphaproteobacteria	Erythrobacter nanhaisediminis	PF00691|PF05433	IPR006664|IPR006665|IPR008816
A0A1I5L0B6	OmpA-OmpF porin| OOP family	210	604088	Alphaproteobacteria	Erythrobacter nanhaisediminis	PF00691	IPR006664|IPR006665
A0A1I5L300	Outer membrane protein OmpA	368	604088	Alphaproteobacteria	Erythrobacter nanhaisediminis	PF00691|PF13505	IPR006664|IPR006665|IPR027385
A0A1I5L741	Outer membrane protein OmpA	236	604088	Alphaproteobacteria	Erythrobacter nanhaisediminis	PF00691	IPR006664|IPR006665
A0A1I5LAY7	Phosphate ABC transporter substrate-binding protein| PhoT family	517	441119	Alphaproteobacteria	Tranquillimonas alkanivorans	PF00691|PF12849	IPR006665|IPR024370
A0A1I5LCQ1	Peptidoglycan-associated protein	171	604088	Alphaproteobacteria	Erythrobacter nanhaisediminis	PF00691	IPR006664|IPR006665|IPR014169
A0A1I5M9G5	Outer membrane protein OmpA	215	441119	Alphaproteobacteria	Tranquillimonas alkanivorans	PF00691	IPR006664|IPR006665
A0A1I5N1Y3	Peptidoglycan-associated protein	177	441119	Alphaproteobacteria	Tranquillimonas alkanivorans	PF00691	IPR006664|IPR006665|IPR014169
A0A1I5NCZ4	Chemotaxis protein MotB	813	441119	Alphaproteobacteria	Tranquillimonas alkanivorans	PF00691	IPR006665
A0A1I5NF99	OmpA family protein	309	604088	Alphaproteobacteria	Erythrobacter nanhaisediminis	PF00691	IPR006664|IPR006665
A0A1I5PCW9	Peptidoglycan-associated protein	168	604088	Alphaproteobacteria	Erythrobacter nanhaisediminis	PF00691	IPR006664|IPR006665|IPR014169
A0A1I5PH22	OmpA family protein	310	441119	Alphaproteobacteria	Tranquillimonas alkanivorans	PF00691	IPR006664|IPR006665
A0A1I5R5U6	Outer membrane protein OmpA	700	441119	Alphaproteobacteria	Tranquillimonas alkanivorans	PF00691	IPR006665
A0A1I5RRM9	OmpA-OmpF porin| OOP family	198	634430	Alphaproteobacteria	Sphingomonas rubra	PF00691	IPR006665
A0A1I5S6X4	Chemotaxis protein MotB	331	441119	Alphaproteobacteria	Tranquillimonas alkanivorans	PF00691|PF13677	IPR006665|IPR025713
A0A1I5SCH0	Outer membrane protein OmpA	226	634430	Alphaproteobacteria	Sphingomonas rubra	PF00691|PF13488	IPR006664|IPR006665|IPR039567
A0A1I5SKC3	Peptidoglycan-associated protein	190	223786	Epsilonproteobacteria	Hydrogenimonas thermophila	PF00691	IPR006664|IPR006665|IPR014169
A0A1I5SNK8	Chemotaxis protein MotB	281	223786	Epsilonproteobacteria	Hydrogenimonas thermophila	PF00691|PF13677	IPR006665|IPR025713
A0A1I5T4U6	Peptidoglycan-associated protein	174	634430	Alphaproteobacteria	Sphingomonas rubra	PF00691	IPR006664|IPR006665|IPR014169
A0A1I5TF13	Outer membrane protein OmpA	221	441119	Alphaproteobacteria	Tranquillimonas alkanivorans	PF00691|PF13488	IPR006664|IPR006665|IPR039567
A0A1I5TJ29	Outer membrane protein OmpA	375	634430	Alphaproteobacteria	Sphingomonas rubra	PF00691|PF13505	IPR006664|IPR006665|IPR027385
A0A1I5TRG3	Flagellar motor protein MotB	239	223786	Epsilonproteobacteria	Hydrogenimonas thermophila	PF00691	IPR006665
A0A1I5U247	Outer membrane protein OmpA	539	441119	Alphaproteobacteria	Tranquillimonas alkanivorans	PF00691	IPR006665
A0A1I5UJK1	Chemotaxis protein MotB	302	634430	Alphaproteobacteria	Sphingomonas rubra	PF00691|PF13677	IPR006665|IPR025713
A0A1I6D726	Outer membrane protein OmpA	222	871652	Alphaproteobacteria	Poseidonocella sedimentorum	PF00691|PF13441	IPR006664|IPR006665|IPR027367
A0A1I6D8L7	OmpA-OmpF porin| OOP family	305	871652	Alphaproteobacteria	Poseidonocella sedimentorum	PF00691	IPR006664|IPR006665
A0A1I6DXL3	Chemotaxis protein MotB	656	871652	Alphaproteobacteria	Poseidonocella sedimentorum	PF00691	IPR006665
A0A1I6EAY9	OmpA-OmpF porin| OOP family	644	871652	Alphaproteobacteria	Poseidonocella sedimentorum	PF00691|PF04972	IPR006664|IPR006665|IPR007055
A0A1I6EFY3	Peptidoglycan-associated protein	173	871652	Alphaproteobacteria	Poseidonocella sedimentorum	PF00691	IPR006664|IPR006665|IPR014169
A0A1I6FNN3	PBP superfamily domain-containing protein	584	390270	Alphaproteobacteria	Yoonia tamlensis	PF00691|PF12849	IPR006664|IPR006665|IPR024370
A0A1I6FP06	OmpA family protein	690	390270	Alphaproteobacteria	Yoonia tamlensis	PF00691	IPR006664|IPR006665
A0A1I6FRG9	Peptidoglycan-associated protein	176	390270	Alphaproteobacteria	Yoonia tamlensis	PF00691	IPR006664|IPR006665|IPR014169
A0A1I6FRR0	Outer membrane protein OmpA	216	390270	Alphaproteobacteria	Yoonia tamlensis	PF00691	IPR006664|IPR006665
A0A1I6FT65	Outer membrane protein OmpA	676	390270	Alphaproteobacteria	Yoonia tamlensis	PF00691	IPR006664|IPR006665
A0A1I6FTW3	Phosphate ABC transporter substrate-binding protein| PhoT family	543	390270	Alphaproteobacteria	Yoonia tamlensis	PF00691|PF12849	IPR006664|IPR006665|IPR024370
A0A1I6GAE2	Outer membrane protein OmpA	286	375760	Gammaproteobacteria	Marinobacter gudaonensis	PF00691|PF14346	IPR006664|IPR006665|IPR025511
A0A1I6GE79	Peptidoglycan-associated protein	189	375760	Gammaproteobacteria	Marinobacter gudaonensis	PF00691	IPR006664|IPR006665|IPR014169
A0A1I6GHN3	Chemotaxis protein MotB	355	650891	Gammaproteobacteria	Marinobacter daqiaonensis	PF00691	IPR006665
A0A1I6GI04	Chemotaxis protein MotB	260	375760	Gammaproteobacteria	Marinobacter gudaonensis	PF00691|PF13677	IPR006665|IPR025713
A0A1I6GL07	Chemotaxis protein MotB	319	375760	Gammaproteobacteria	Marinobacter gudaonensis	PF00691|PF13677	IPR006665|IPR025713
A0A1I6GLL7	Outer membrane protein OmpA	218	375760	Gammaproteobacteria	Marinobacter gudaonensis	PF00691|PF13488	IPR006664|IPR006665|IPR039567
A0A1I6GLQ3	OmpA-OmpF porin| OOP family	366	375760	Gammaproteobacteria	Marinobacter gudaonensis	PF00691	IPR006664|IPR006665
A0A1I6GUC8	Outer membrane protein OmpA	218	390270	Alphaproteobacteria	Yoonia tamlensis	PF00691|PF13488	IPR006664|IPR006665|IPR039567
A0A1I6GX10	Phosphate transport system substrate-binding protein	438	375760	Gammaproteobacteria	Marinobacter gudaonensis	PF00691|PF12849	IPR006665|IPR024370
A0A1I6GZF8	OmpA-OmpF porin| OOP family	402	375760	Gammaproteobacteria	Marinobacter gudaonensis	PF00691|PF02412|PF13505	IPR006315|IPR006664|IPR006665|IPR027385
A0A1I6GZS1	Peptidoglycan-associated lipoprotein	146	375760	Gammaproteobacteria	Marinobacter gudaonensis	PF00691	IPR006664|IPR006665
A0A1I6H1H8	Peptidoglycan-associated protein	188	650891	Gammaproteobacteria	Marinobacter daqiaonensis	PF00691	IPR006664|IPR006665|IPR014169
A0A1I6H2H2	Chemotaxis protein MotB	277	375760	Gammaproteobacteria	Marinobacter gudaonensis	PF00691|PF13677	IPR006665|IPR025713
A0A1I6H5M2	Chemotaxis protein MotB	304	375760	Gammaproteobacteria	Marinobacter gudaonensis	PF00691|PF13677	IPR006665|IPR025713
A0A1I6H617	Chemotaxis protein MotB	341	375760	Gammaproteobacteria	Marinobacter gudaonensis	PF00691	IPR006665
A0A1I6H6E6	Chemotaxis protein MotB	266	650891	Gammaproteobacteria	Marinobacter daqiaonensis	PF00691|PF13677	IPR006665|IPR025713
A0A1I6HC84	Chemotaxis protein MotB	279	390270	Alphaproteobacteria	Yoonia tamlensis	PF00691|PF13677	IPR006665|IPR025713
A0A1I6HCF3	Chemotaxis protein MotB	560	390270	Alphaproteobacteria	Yoonia tamlensis	PF00691	IPR006665
A0A1I6HDM9	Chemotaxis protein MotB	319	650891	Gammaproteobacteria	Marinobacter daqiaonensis	PF00691|PF13677	IPR006665|IPR025713
A0A1I6HEW0	Outer membrane protein OmpA	219	650891	Gammaproteobacteria	Marinobacter daqiaonensis	PF00691|PF13488	IPR006664|IPR006665|IPR039567
A0A1I6HLQ2	Phosphate ABC transporter substrate-binding protein| PhoT family	525	390270	Alphaproteobacteria	Yoonia tamlensis	PF00691|PF12849	IPR006665|IPR024370
A0A1I6HN11	Phosphate ABC transporter substrate-binding protein| PhoT family	526	390270	Alphaproteobacteria	Yoonia tamlensis	PF00691|PF12849	IPR006664|IPR006665|IPR024370
A0A1I6HWB2	OmpA family protein	351	375760	Gammaproteobacteria	Marinobacter gudaonensis	PF00691|PF18393	IPR006664|IPR006665|IPR041544
A0A1I6HWT1	OmpA-OmpF porin| OOP family	650	390270	Alphaproteobacteria	Yoonia tamlensis	PF00691|PF04972	IPR006664|IPR006665|IPR007055
A0A1I6I031	OmpA family protein	340	390270	Alphaproteobacteria	Yoonia tamlensis	PF00691	IPR006664|IPR006665
A0A1I6I7J3	OmpA family protein	325	650891	Gammaproteobacteria	Marinobacter daqiaonensis	PF00691	IPR006665
A0A1I6I8S8	Outer membrane protein OmpA	493	650891	Gammaproteobacteria	Marinobacter daqiaonensis	PF00691	IPR006664|IPR006665
A0A1I6ICL8	Outer membrane protein OmpA	269	650891	Gammaproteobacteria	Marinobacter daqiaonensis	PF00691|PF14346	IPR006664|IPR006665|IPR025511
A0A1I6IG40	Chemotaxis protein MotB	279	650891	Gammaproteobacteria	Marinobacter daqiaonensis	PF00691|PF13677	IPR006665|IPR025713
A0A1I6J475	Chemotaxis protein MotB	315	1881035	Betaproteobacteria	Mitsuaria sp. PDC51	PF00691|PF13677	IPR006665|IPR025713
A0A1I6J9W9	OmpA family protein	1417	1881035	Betaproteobacteria	Mitsuaria sp. PDC51	PF00691	IPR006665
A0A1I6JIS4	OmpA family protein	314	650891	Gammaproteobacteria	Marinobacter daqiaonensis	PF00691|PF18393	IPR006664|IPR006665|IPR041544
A0A1I6JKH4	Outer membrane protein OmpA	221	1881035	Betaproteobacteria	Mitsuaria sp. PDC51	PF00691|PF13488	IPR006664|IPR006665|IPR039567
A0A1I6JL94	Type VI secretion system protein ImpK	440	1881035	Betaproteobacteria	Mitsuaria sp. PDC51	PF00691|PF09850	IPR006665|IPR017732|IPR017733
A0A1I6JR87	OmpA-OmpF porin| OOP family	374	650891	Gammaproteobacteria	Marinobacter daqiaonensis	PF00691|PF02412|PF05736	IPR006664|IPR006665|IPR008722
A0A1I6JV31	Outer membrane protein OmpA	188	1166337	Alphaproteobacteria	Sphingomonas jatrophae	PF00691	IPR006664|IPR006665
A0A1I6JYW2	Outer membrane protein OmpA	208	1166337	Alphaproteobacteria	Sphingomonas jatrophae	PF00691	IPR006664|IPR006665
A0A1I6K4J8	Chemotaxis protein MotB	333	1855292	Gammaproteobacteria	Dyella sp. OK004	PF00691|PF13677	IPR006665|IPR025713
A0A1I6KCX8	Peptidoglycan-associated protein	169	1855292	Gammaproteobacteria	Dyella sp. OK004	PF00691	IPR006664|IPR006665|IPR014169
A0A1I6L2W1	OmpA-OmpF porin| OOP family	621	1123755	Alphaproteobacteria	Yoonia litorea	PF00691	IPR006664|IPR006665
A0A1I6L3E3	Outer membrane protein OmpA	370	1166337	Alphaproteobacteria	Sphingomonas jatrophae	PF00691|PF13505	IPR006664|IPR006665|IPR027385
A0A1I6L7M0	OmpA-OmpF porin| OOP family	215	1881035	Betaproteobacteria	Mitsuaria sp. PDC51	PF00691	IPR006664|IPR006665
A0A1I6L8Z1	Outer membrane protein OmpA	221	1881035	Betaproteobacteria	Mitsuaria sp. PDC51	PF00691	IPR006664|IPR006665
A0A1I6L9H4	Outer membrane protein OmpA	218	1123755	Alphaproteobacteria	Yoonia litorea	PF00691|PF13488	IPR006664|IPR006665|IPR039567
A0A1I6LBM5	Outer membrane protein OmpA and related peptidoglycan-associated (Lipo)proteins	285	1855292	Gammaproteobacteria	Dyella sp. OK004	PF00691|PF04355	IPR006664|IPR006665|IPR007450
A0A1I6LE18	Phosphate ABC transporter substrate-binding protein| PhoT family	544	1123755	Alphaproteobacteria	Yoonia litorea	PF00691|PF12849	IPR006664|IPR006665|IPR024370
A0A1I6LG46	Peptidoglycan-associated protein	176	1881035	Betaproteobacteria	Mitsuaria sp. PDC51	PF00691	IPR006664|IPR006665|IPR014169
A0A1I6LIM0	Outer membrane protein OmpA	301	1166337	Alphaproteobacteria	Sphingomonas jatrophae	PF00691|PF09939	IPR006664|IPR006665
A0A1I6LK51	OmpA-OmpF porin| OOP family	371	1855292	Gammaproteobacteria	Dyella sp. OK004	PF00691|PF13505	IPR006664|IPR006665|IPR027385
A0A1I6LKA2	Outer membrane protein OmpA	225	1166337	Alphaproteobacteria	Sphingomonas jatrophae	PF00691	IPR006664|IPR006665
A0A1I6LKG4	Type VI secretion system protein ImpK	492	1166337	Alphaproteobacteria	Sphingomonas jatrophae	PF00691|PF09850	IPR006665|IPR017732
A0A1I6LKU4	OmpA-OmpF porin| OOP family	366	1855292	Gammaproteobacteria	Dyella sp. OK004	PF00691|PF13505	IPR006664|IPR006665|IPR027385
A0A1I6LLH6	Peptidoglycan-associated protein	179	1166337	Alphaproteobacteria	Sphingomonas jatrophae	PF00691	IPR006664|IPR006665|IPR014169
A0A1I6LMS7	Outer membrane protein OmpA	224	1166337	Alphaproteobacteria	Sphingomonas jatrophae	PF00691	IPR006664|IPR006665
A0A1I6LMU7	OmpA family protein	247	1166337	Alphaproteobacteria	Sphingomonas jatrophae	PF00691	IPR006664|IPR006665
A0A1I6M242	Type VI secretion system protein ImpK	475	1166337	Alphaproteobacteria	Sphingomonas jatrophae	PF00691|PF09850	IPR006665|IPR017732|IPR017733
A0A1I6MAI8	Chemotaxis protein MotB	310	1166337	Alphaproteobacteria	Sphingomonas jatrophae	PF00691|PF13677	IPR006665|IPR025713
A0A1I6MAS4	OmpA family protein	155	1166337	Alphaproteobacteria	Sphingomonas jatrophae	PF00691	IPR006665
A0A1I6MCS7	Outer membrane protein OmpA	625	1123755	Alphaproteobacteria	Yoonia litorea	PF00691	IPR006665
A0A1I6MHJ0	Flagellar motor protein MotB	214	1855292	Gammaproteobacteria	Dyella sp. OK004	PF00691	IPR006665
A0A1I6MUG8	Chemotaxis protein MotB	572	1123755	Alphaproteobacteria	Yoonia litorea	PF00691	IPR006665
A0A1I6MWM1	Outer membrane protein OmpA	273	1855292	Gammaproteobacteria	Dyella sp. OK004	PF00691|PF04355	IPR006664|IPR006665|IPR007450
A0A1I6N0V6	Phosphate ABC transporter substrate-binding protein| PhoT family	532	1123755	Alphaproteobacteria	Yoonia litorea	PF00691|PF12849	IPR006665|IPR024370
A0A1I6N207	Peptidoglycan-associated protein	172	1123755	Alphaproteobacteria	Yoonia litorea	PF00691	IPR006664|IPR006665|IPR014169
A0A1I6N216	Outer membrane protein OmpA	215	1123755	Alphaproteobacteria	Yoonia litorea	PF00691	IPR006664|IPR006665
A0A1I6N2K8	OmpA family protein	311	1123755	Alphaproteobacteria	Yoonia litorea	PF00691	IPR006664|IPR006665
A0A1I6Q8E7	OmpA family protein	566	394264	Alphaproteobacteria	Sulfitobacter marinus	PF00691	IPR006665
A0A1I6RFL9	OmpA-OmpF porin| OOP family	629	394264	Alphaproteobacteria	Sulfitobacter marinus	PF00691|PF04972	IPR006664|IPR006665|IPR007055
A0A1I6RJB4	Chemotaxis protein MotB	558	394264	Alphaproteobacteria	Sulfitobacter marinus	PF00691	IPR002078|IPR006665
A0A1I6RQ48	OmpA family protein	191	394264	Alphaproteobacteria	Sulfitobacter marinus	PF00691	IPR006665
A0A1I6T0A7	Phosphate ABC transporter substrate-binding protein| PhoT family	520	394264	Alphaproteobacteria	Sulfitobacter marinus	PF00691|PF12849	IPR006665|IPR024370
A0A1I6UDP5	Peptidoglycan-associated protein	173	394264	Alphaproteobacteria	Sulfitobacter marinus	PF00691	IPR006664|IPR006665|IPR014169
A0A1I6UF35	Outer membrane protein OmpA	225	394264	Alphaproteobacteria	Sulfitobacter marinus	PF00691	IPR006664|IPR006665
A0A1I6UYE9	Outer membrane protein OmpA	222	394264	Alphaproteobacteria	Sulfitobacter marinus	PF00691|PF13488	IPR006664|IPR006665|IPR039567
A0A1I6UZ04	OmpA-OmpF porin| OOP family	305	394264	Alphaproteobacteria	Sulfitobacter marinus	PF00691	IPR006664|IPR006665
A0A1I6V674	Chemotaxis protein MotB	318	394264	Alphaproteobacteria	Sulfitobacter marinus	PF00691|PF13677	IPR006665|IPR025713
A0A1I6XZB5	Peptidoglycan-associated protein	168	1884373	Alphaproteobacteria	Mesorhizobium sp. YR577	PF00691	IPR006664|IPR006665|IPR014169
A0A1I6Y3D4	Chemotaxis protein MotB	342	1884373	Alphaproteobacteria	Mesorhizobium sp. YR577	PF00691	IPR006665
A0A1I6Z0U1	Outer membrane protein OmpA	219	999627	Alphaproteobacteria	Sedimentitalea nanhaiensis	PF00691|PF13488	IPR006664|IPR006665|IPR039567
A0A1I6Z2A0	OmpA-OmpF porin| OOP family	309	999627	Alphaproteobacteria	Sedimentitalea nanhaiensis	PF00691	IPR006664|IPR006665
A0A1I7AAD0	Type VI secretion system protein ImpK	441	1884373	Alphaproteobacteria	Mesorhizobium sp. YR577	PF00691|PF09850	IPR006665|IPR017732
A0A1I7AB16	Type VI secretion system protein ImpK	484	1884373	Alphaproteobacteria	Mesorhizobium sp. YR577	PF00691|PF09850	IPR006665|IPR017732|IPR017733
A0A1I7ABC7	OmpA family protein	174	1884373	Alphaproteobacteria	Mesorhizobium sp. YR577	PF00691	IPR006664|IPR006665
A0A1I7AXY5	Outer membrane protein OmpA	210	999627	Alphaproteobacteria	Sedimentitalea nanhaiensis	PF00691	IPR006664|IPR006665
A0A1I7BDT1	Outer membrane protein OmpA	724	1884373	Alphaproteobacteria	Mesorhizobium sp. YR577	PF00691	IPR006665
A0A1I7BHJ6	OmpA family protein	541	999627	Alphaproteobacteria	Sedimentitalea nanhaiensis	PF00691|PF13699	IPR006665|IPR025295
A0A1I7BPQ6	Chemotaxis protein MotB	787	999627	Alphaproteobacteria	Sedimentitalea nanhaiensis	PF00691	IPR006665
A0A1I7BS21	Outer membrane protein OmpA	185	1884373	Alphaproteobacteria	Mesorhizobium sp. YR577	PF00691	IPR006665
A0A1I7BUH5	Outer membrane protein OmpA	219	1884373	Alphaproteobacteria	Mesorhizobium sp. YR577	PF00691|PF13441	IPR006664|IPR006665|IPR027367
A0A1I7C982	Phosphate ABC transporter substrate-binding protein| PhoT family	517	999627	Alphaproteobacteria	Sedimentitalea nanhaiensis	PF00691|PF12849	IPR006665|IPR024370
A0A1I7CDG1	Peptidoglycan-associated protein	168	999627	Alphaproteobacteria	Sedimentitalea nanhaiensis	PF00691	IPR006664|IPR006665|IPR014169
A0A1I7CK08	OmpA family protein	366	1884373	Alphaproteobacteria	Mesorhizobium sp. YR577	PF00691|PF16234	IPR006664|IPR006665
A0A1I7CVT3	OmpA-OmpF porin| OOP family	645	999627	Alphaproteobacteria	Sedimentitalea nanhaiensis	PF00691	IPR006664|IPR006665
A0A1I7D2Y9	Chemotaxis protein MotB	417	1884373	Alphaproteobacteria	Mesorhizobium sp. YR577	PF00691|PF13677	IPR006665|IPR025713
A0A1I7D7V7	YceI-like domain-containing protein	358	999627	Alphaproteobacteria	Sedimentitalea nanhaiensis	PF00691|PF04264	IPR006664|IPR006665|IPR007372
A0A1I7D8W9	Type VI secretion system protein ImpK	469	999627	Alphaproteobacteria	Sedimentitalea nanhaiensis	PF00691|PF09850	IPR006665|IPR017732|IPR017733
A0A1I7D8Z2	Outer membrane protein OmpA	190	999627	Alphaproteobacteria	Sedimentitalea nanhaiensis	PF00691	IPR006664|IPR006665
A0A1I7DGT1	Type VI secretion system protein ImpK	506	1884373	Alphaproteobacteria	Mesorhizobium sp. YR577	PF00691|PF09850	IPR006665|IPR017732|IPR017733
A0A1I7EGI7	OmpA family protein	212	1884373	Alphaproteobacteria	Mesorhizobium sp. YR577	PF00691	IPR006664|IPR006665
A0A1I7EYL8	Peptidoglycan-associated protein	179	463301	Gammaproteobacteria	Halomonas korlensis	PF00691	IPR006664|IPR006665|IPR014169
A0A1I7F0W8	OmpA family protein	124	463301	Gammaproteobacteria	Halomonas korlensis	PF00691	IPR006664|IPR006665
A0A1I7FL40	Outer membrane protein OmpA	217	343013	Betaproteobacteria	Acidovorax caeni	PF00691|PF13488	IPR006664|IPR006665|IPR039567
A0A1I7GFZ0	OmpA-OmpF porin| OOP family	211	343013	Betaproteobacteria	Acidovorax caeni	PF00691	IPR006664|IPR006665
A0A1I7GPG4	Outer membrane protein OmpA	227	463301	Gammaproteobacteria	Halomonas korlensis	PF00691|PF13488	IPR006664|IPR006665|IPR039567
A0A1I7IYW5	Peptidoglycan-associated protein	178	343013	Betaproteobacteria	Acidovorax caeni	PF00691	IPR006664|IPR006665|IPR014169
A0A1I7J293	Chemotaxis protein MotB	311	343013	Betaproteobacteria	Acidovorax caeni	PF00691|PF13677	IPR006665|IPR025713
A0A1I7J5R1	Diguanylate cyclase| GGDEF domain	160	343013	Betaproteobacteria	Acidovorax caeni	PF00691	IPR006664|IPR006665
A0A1I7JW78	OmpA family protein	173	343013	Betaproteobacteria	Acidovorax caeni	PF00691	IPR006665
A0A1I7JX45	Flagellar motor protein MotB	218	343013	Betaproteobacteria	Acidovorax caeni	PF00691	IPR006665
A0A1I7MUM9	Outer membrane protein OmpA	396	51670	Alphaproteobacteria	Hyphomicrobium facile	PF00691	IPR006664|IPR006665
A0A1I7MZD3	Chemotaxis protein MotB	342	51670	Alphaproteobacteria	Hyphomicrobium facile	PF00691	IPR006665
A0A1I7MZL0	Peptidoglycan-associated protein	173	51670	Alphaproteobacteria	Hyphomicrobium facile	PF00691	IPR006664|IPR006665|IPR014169
A0A1I7MZN6	Peptidoglycan-associated lipoprotein	270	51670	Alphaproteobacteria	Hyphomicrobium facile	PF00691	IPR006665
A0A1I7N1N3	BON domain-containing protein	716	51670	Alphaproteobacteria	Hyphomicrobium facile	PF00691|PF04972	IPR006664|IPR006665|IPR007055
A0A1I7NQ16	Outer membrane protein OmpA	582	51670	Alphaproteobacteria	Hyphomicrobium facile	PF00691	IPR006665
A0A1I7NRE3	Chemotaxis protein MotB	436	51670	Alphaproteobacteria	Hyphomicrobium facile	PF00691|PF13677	IPR006665|IPR025713
A0A1J0VC25	Agglutination protein	741	1897729	Gammaproteobacteria	Halomonas aestuarii	PF00691|PF02321|PF05036	IPR006664|IPR006665|IPR007730
A0A1J0VFT2	Cell envelope biogenesis protein OmpA	227	1897729	Gammaproteobacteria	Halomonas aestuarii	PF00691|PF13488	IPR006664|IPR006665|IPR039567
A0A1J0VJR8	Peptidoglycan-associated protein	178	1897729	Gammaproteobacteria	Halomonas aestuarii	PF00691	IPR006664|IPR006665|IPR014169
A0A1J0VJY4	Flagellar motor protein MotB	269	1897729	Gammaproteobacteria	Halomonas aestuarii	PF00691|PF02412	IPR006664|IPR006665
A0A1J0WCY4	Cell envelope biogenesis protein OmpA	308	1917485	Alphaproteobacteria	Sulfitobacter sp. AM1-D1	PF00691	IPR006664|IPR006665
A0A1J0WDD5	Uncharacterized protein	223	1917485	Alphaproteobacteria	Sulfitobacter sp. AM1-D1	PF00691|PF13488	IPR006664|IPR006665|IPR039567
A0A1J0WE46	Uncharacterized protein	635	1917485	Alphaproteobacteria	Sulfitobacter sp. AM1-D1	PF00691|PF04972	IPR006664|IPR006665|IPR007055
A0A1J0WEB6	Flagellar motor protein	624	1917485	Alphaproteobacteria	Sulfitobacter sp. AM1-D1	PF00691	IPR006665
A0A1J0WEP1	Cell envelope biogenesis protein OmpA	191	1917485	Alphaproteobacteria	Sulfitobacter sp. AM1-D1	PF00691	IPR006664|IPR006665
A0A1J0WGC9	Uncharacterized protein	635	1917485	Alphaproteobacteria	Sulfitobacter sp. AM1-D1	PF00691	IPR006665
A0A1J0WIP3	Uncharacterized protein	234	1917485	Alphaproteobacteria	Sulfitobacter sp. AM1-D1	PF00691	IPR006664|IPR006665
A0A1J0WIS2	Peptidoglycan-associated protein	175	1917485	Alphaproteobacteria	Sulfitobacter sp. AM1-D1	PF00691	IPR006664|IPR006665|IPR014169
A0A1J0WLK0	Cell envelope biogenesis protein OmpA	520	1917485	Alphaproteobacteria	Sulfitobacter sp. AM1-D1	PF00691|PF12849	IPR006665|IPR024370
A0A1J4X3B1	Uncharacterized protein	2163	1805333	NA	Proteobacteria bacterium CG1_02_64_396	PF00691|PF01345|PF17210	IPR001434|IPR006665|IPR033764
A0A1J4XBU5	Uncharacterized protein	813	1805333	NA	Proteobacteria bacterium CG1_02_64_396	PF00691|PF02563|PF10531|PF13517	IPR006665|IPR019554
A0A1J4XFS8	Uncharacterized protein	280	1805333	NA	Proteobacteria bacterium CG1_02_64_396	PF00691	IPR006665
A0A1J4XGI8	Uncharacterized protein	240	1805333	NA	Proteobacteria bacterium CG1_02_64_396	PF00691	IPR006665
A0A1J4XIG4	Peptidoglycan-associated protein	200	1805333	NA	Proteobacteria bacterium CG1_02_64_396	PF00691	IPR006664|IPR006665|IPR014169
A0A1J4YSG6	Peptidoglycan-associated protein	203	1805218	Hydrogenophilalia	Hydrogenophilaceae bacterium CG1_02_62_390	PF00691	IPR006664|IPR006665|IPR014169
A0A1J4Z1L2	Uncharacterized protein	641	1805218	Hydrogenophilalia	Hydrogenophilaceae bacterium CG1_02_62_390	PF00691|PF02321	IPR006664|IPR006665
A0A1J4Z4G6	Flagellar motor protein MotB	306	1805218	Hydrogenophilalia	Hydrogenophilaceae bacterium CG1_02_62_390	PF00691|PF13677	IPR006665|IPR025713
A0A1J4Z8N3	Flagellar motor protein MotD	260	1805218	Hydrogenophilalia	Hydrogenophilaceae bacterium CG1_02_62_390	PF00691|PF13677	IPR006665|IPR025713
A0A1J4Z916	Uncharacterized protein	1899	1805218	Hydrogenophilalia	Hydrogenophilaceae bacterium CG1_02_62_390	PF00691	IPR006665
A0A1J4Z933	Uncharacterized protein	570	1805218	Hydrogenophilalia	Hydrogenophilaceae bacterium CG1_02_62_390	PF00691|PF17803	IPR006664|IPR006665|IPR040853
A0A1J5C2S3	Uncharacterized protein	204	1805089	Betaproteobacteria	Comamonadaceae bacterium CG2_30_57_122	PF00691|PF13441	IPR006664|IPR006665|IPR027367
A0A1J5C698	Flagellar motor protein MotB	300	1805089	Betaproteobacteria	Comamonadaceae bacterium CG2_30_57_122	PF00691|PF14346	IPR006664|IPR006665|IPR025511
A0A1J5CD71	Uncharacterized protein	219	1805089	Betaproteobacteria	Comamonadaceae bacterium CG2_30_57_122	PF00691	IPR006664|IPR006665
A0A1J5CNW0	Peptidoglycan-associated protein	175	1805089	Betaproteobacteria	Comamonadaceae bacterium CG2_30_57_122	PF00691	IPR006664|IPR006665|IPR014169
A0A1J5CTA1	Flagellar motor protein MotB	312	1805089	Betaproteobacteria	Comamonadaceae bacterium CG2_30_57_122	PF00691|PF13677	IPR006665|IPR025713
A0A1J5I177	Uncharacterized protein	404	1805378	Deltaproteobacteria	Syntrophaceae bacterium CG2_30_58_14	PF00691	IPR006664|IPR006665
A0A1J5I5E7	Chemotaxis protein	254	1805378	Deltaproteobacteria	Syntrophaceae bacterium CG2_30_58_14	PF00691|PF13677	IPR006665|IPR025713
A0A1J5I738	Chemotaxis protein MotB	284	1805378	Deltaproteobacteria	Syntrophaceae bacterium CG2_30_58_14	PF00691	IPR006665
A0A1J5ICU5	Uncharacterized protein	322	1805397	Gammaproteobacteria	Thiomicrospira sp. CG2_30_44_34	PF00691|PF02412	IPR006664|IPR006665
A0A1J5IDK3	Peptidoglycan-associated protein	161	1805378	Deltaproteobacteria	Syntrophaceae bacterium CG2_30_58_14	PF00691	IPR006664|IPR006665|IPR014169
A0A1J5IE96	Cell envelope biogenesis protein OmpA	243	1805397	Gammaproteobacteria	Thiomicrospira sp. CG2_30_44_34	PF00691|PF13677	IPR006665|IPR025713
A0A1J5IGE0	Flagellar motor protein MotB	295	1805397	Gammaproteobacteria	Thiomicrospira sp. CG2_30_44_34	PF00691|PF13677	IPR006665|IPR025713
A0A1J5IL94	Uncharacterized protein	179	1805397	Gammaproteobacteria	Thiomicrospira sp. CG2_30_44_34	PF00691	IPR006664|IPR006665
A0A1J5IQZ4	Peptidoglycan-associated protein	205	1805397	Gammaproteobacteria	Thiomicrospira sp. CG2_30_44_34	PF00691	IPR006664|IPR006665
A0A1J5ISF3	Peptidoglycan-associated protein	176	1805397	Gammaproteobacteria	Thiomicrospira sp. CG2_30_44_34	PF00691	IPR006664|IPR006665|IPR014169
A0A1J5IT26	Uncharacterized protein	224	1805397	Gammaproteobacteria	Thiomicrospira sp. CG2_30_44_34	PF00691|PF13677	IPR006665|IPR025713
A0A1J5IT32	Cell envelope biogenesis protein OmpA	244	1805397	Gammaproteobacteria	Thiomicrospira sp. CG2_30_44_34	PF00691|PF13677	IPR006665|IPR025713
A0A1J5IVN0	Cell envelope biogenesis protein OmpA	245	1805397	Gammaproteobacteria	Thiomicrospira sp. CG2_30_44_34	PF00691	IPR006665
A0A1J5KQG2	Peptidoglycan-associated protein	165	1860085	Oligoflexia	Bacteriovorax sp. MedPE-SWde	PF00691	IPR006664|IPR006665|IPR014169
A0A1J5KQN8	Uncharacterized protein	292	1860085	Oligoflexia	Bacteriovorax sp. MedPE-SWde	PF00691|PF13677	IPR006665|IPR025713
A0A1J5MJ13	Uncharacterized protein	294	1860093	Gammaproteobacteria	Gammaproteobacteria bacterium MedPE	PF00691|PF18393	IPR006665|IPR041544
A0A1J5MKC4	Flagellar motor protein MotB	306	1860093	Gammaproteobacteria	Gammaproteobacteria bacterium MedPE	PF00691|PF13677	IPR006665|IPR025713
A0A1J5MN55	Uncharacterized protein	364	1860093	Gammaproteobacteria	Gammaproteobacteria bacterium MedPE	PF00691|PF13505	IPR006664|IPR006665|IPR027385
A0A1J5MNN9	Peptidoglycan-associated protein	178	1860093	Gammaproteobacteria	Gammaproteobacteria bacterium MedPE	PF00691	IPR006664|IPR006665|IPR014169
A0A1J5MWZ8	Uncharacterized protein	219	1860093	Gammaproteobacteria	Gammaproteobacteria bacterium MedPE	PF00691	IPR006664|IPR006665
A0A1J5N3U7	Uncharacterized protein	198	1860093	Gammaproteobacteria	Gammaproteobacteria bacterium MedPE	PF00691	IPR006664|IPR006665
A0A1J5N8C4	Uncharacterized protein	319	1860093	Gammaproteobacteria	Gammaproteobacteria bacterium MedPE	PF00691|PF13677	IPR006665|IPR025713
A0A1J5UA77	Uncharacterized protein	188	2360	Gammaproteobacteria	Bathymodiolus thermophilus thioautotrophic gill sy	PF00691	IPR006664|IPR006665
A0A1J8NG93	Uncharacterized protein	173	1225476	Gammaproteobacteria	Candidatus Rickettsiella isopodorum	PF00691	IPR006665
A0A1J8NIR4	Peptidoglycan-associated lipoprotein	170	1225476	Gammaproteobacteria	Candidatus Rickettsiella isopodorum	PF00691	IPR006664|IPR006665|IPR014169
A0A1K1M7S7	OmpA-OmpF porin| OOP family	224	1855339	Betaproteobacteria	Nitrosovibrio sp. Nv17	PF00691	IPR006664|IPR006665
A0A1K1MXH4	Peptidoglycan-associated protein	171	1855339	Betaproteobacteria	Nitrosovibrio sp. Nv17	PF00691	IPR006664|IPR006665|IPR014169
A0A1K1NAE8	Chemotaxis protein MotB	311	1855339	Betaproteobacteria	Nitrosovibrio sp. Nv17	PF00691|PF13677	IPR006665|IPR025713
A0A1K1NAJ6	Chemotaxis protein MotB	309	1855339	Betaproteobacteria	Nitrosovibrio sp. Nv17	PF00691|PF13677	IPR006665|IPR025713
A0A1K1NN41	Chemotaxis protein MotB	338	1502758	Gammaproteobacteria	Luteibacter sp. UNCMF366Tsu5.1	PF00691|PF13677	IPR006665|IPR025713
A0A1K1NRT2	Outer membrane protein OmpA	271	1855339	Betaproteobacteria	Nitrosovibrio sp. Nv17	PF00691|PF14346	IPR006664|IPR006665|IPR025511
A0A1K1QAI1	Peptidoglycan-associated protein	169	1502758	Gammaproteobacteria	Luteibacter sp. UNCMF366Tsu5.1	PF00691	IPR006664|IPR006665|IPR014169
A0A1K1QEZ1	Chemotaxis protein MotB	345	1502758	Gammaproteobacteria	Luteibacter sp. UNCMF366Tsu5.1	PF00691|PF13677	IPR006665|IPR025713
A0A1K1QJ47	OmpA-OmpF porin| OOP family	365	1502758	Gammaproteobacteria	Luteibacter sp. UNCMF366Tsu5.1	PF00691	IPR006664|IPR006665
A0A1K1RGJ3	Flagellar motor protein MotB	216	1502758	Gammaproteobacteria	Luteibacter sp. UNCMF366Tsu5.1	PF00691	IPR006665
A0A1K1UEV8	OmpA family protein	283	1122209	Gammaproteobacteria	Marinospirillum alkaliphilum DSM 21637	PF00691|PF18393	IPR006664|IPR006665|IPR041544
A0A1K1XE16	Outer membrane protein OmpA	272	1122209	Gammaproteobacteria	Marinospirillum alkaliphilum DSM 21637	PF00691|PF14346	IPR006664|IPR006665|IPR025511
A0A1K1XIS6	Peptidoglycan-associated protein	177	1122209	Gammaproteobacteria	Marinospirillum alkaliphilum DSM 21637	PF00691	IPR006664|IPR006665|IPR014169
A0A1K1XN13	Chemotaxis protein MotB	269	1122209	Gammaproteobacteria	Marinospirillum alkaliphilum DSM 21637	PF00691|PF13677	IPR000700|IPR006665|IPR025713
A0A1K1YTK4	Outer membrane protein OmpA	262	1122209	Gammaproteobacteria	Marinospirillum alkaliphilum DSM 21637	PF00691|PF14346	IPR006664|IPR006665|IPR025511
A0A1K2H497	Peptidoglycan-associated protein	177	1121279	Betaproteobacteria	Chitinimonas taiwanensis DSM 18899	PF00691	IPR006664|IPR006665|IPR014169
A0A1K2H906	Outer membrane protein| adhesin transport system	626	1121279	Betaproteobacteria	Chitinimonas taiwanensis DSM 18899	PF00691|PF02321	IPR006664|IPR006665
A0A1K2H952	Chemotaxis protein MotB	267	1121279	Betaproteobacteria	Chitinimonas taiwanensis DSM 18899	PF00691|PF13677	IPR006665|IPR025713
A0A1K2HCE3	Outer membrane protein OmpA	224	1121279	Betaproteobacteria	Chitinimonas taiwanensis DSM 18899	PF00691|PF13488	IPR006664|IPR006665|IPR039567
A0A1K2HEL4	OmpA-OmpF porin| OOP family	266	1121279	Betaproteobacteria	Chitinimonas taiwanensis DSM 18899	PF00691	IPR006664|IPR006665
A0A1K2HPL0	OmpA-OmpF porin| OOP family	236	1121279	Betaproteobacteria	Chitinimonas taiwanensis DSM 18899	PF00691	IPR006664|IPR006665
A0A1K2HRD9	Chemotaxis protein MotB	304	1121279	Betaproteobacteria	Chitinimonas taiwanensis DSM 18899	PF00691|PF13677	IPR006665|IPR025713
A0A1K2HT38	Outer membrane protein OmpA	1032	665118	Alphaproteobacteria	Devosia enhydra	PF00691|PF04972	IPR006664|IPR006665|IPR007055
A0A1K2HTQ5	Outer membrane protein OmpA	755	665118	Alphaproteobacteria	Devosia enhydra	PF00691	IPR006665
A0A1K2HWY8	Chemotaxis protein MotB	342	665118	Alphaproteobacteria	Devosia enhydra	PF00691	IPR006665
A0A1K2HYG0	Peptidoglycan-associated protein	161	665118	Alphaproteobacteria	Devosia enhydra	PF00691	IPR006664|IPR006665|IPR014169
A0A1K2I063	Outer membrane protein OmpA	343	665118	Alphaproteobacteria	Devosia enhydra	PF00691|PF16841	IPR006665|IPR031768
A0A1K2I1P3	Outer membrane protein OmpA	221	665118	Alphaproteobacteria	Devosia enhydra	PF00691|PF13488	IPR006664|IPR006665|IPR039567
A0A1K2I2P3	Chemotaxis protein MotB	287	665118	Alphaproteobacteria	Devosia enhydra	PF00691|PF13677	IPR006665|IPR025713
A0A1K2I2U8	Chemotaxis protein MotB	284	665118	Alphaproteobacteria	Devosia enhydra	PF00691|PF13677	IPR006665|IPR025713
A0A1L3GD54	Flagellar motor protein MotB	247	29542	Deltaproteobacteria	Pelobacter acetylenicus	PF00691|PF13677	IPR006665|IPR025713
A0A1L3GDH6	Uncharacterized protein	199	29542	Deltaproteobacteria	Pelobacter acetylenicus	PF00691	IPR006665
A0A1L3GG67	Peptidoglycan-associated protein	189	29542	Deltaproteobacteria	Pelobacter acetylenicus	PF00691	IPR006664|IPR006665|IPR014169
A0A1L3GGS3	Uncharacterized protein	395	29542	Deltaproteobacteria	Pelobacter acetylenicus	PF00691|PF02412|PF13505	IPR006664|IPR006665|IPR027385
A0A1L3GH08	Uncharacterized protein	427	29542	Deltaproteobacteria	Pelobacter acetylenicus	PF00691|PF02412|PF13505	IPR006664|IPR006665|IPR027385
A0A1L3GHG7	Uncharacterized protein	218	29542	Deltaproteobacteria	Pelobacter acetylenicus	PF00691|PF13488	IPR006664|IPR006665|IPR039567
A0A1L3GJJ8	Uncharacterized protein	301	29542	Deltaproteobacteria	Pelobacter acetylenicus	PF00691	IPR006665
A0A1L3GK69	Uncharacterized protein	309	29542	Deltaproteobacteria	Pelobacter acetylenicus	PF00691|PF14346	IPR006664|IPR006665|IPR025511
A0A1L3GL06	Uncharacterized protein	295	1842532	Deltaproteobacteria	Pelobacter sp. SFB93	PF00691	IPR006665
A0A1L3GLG4	Uncharacterized protein	445	1842532	Deltaproteobacteria	Pelobacter sp. SFB93	PF00691|PF02412|PF06629	IPR006664|IPR006665
A0A1L3GN64	Flagellar motor protein MotB	248	1842532	Deltaproteobacteria	Pelobacter sp. SFB93	PF00691|PF13677	IPR006665|IPR025713
A0A1L3GQN3	Uncharacterized protein	488	1842532	Deltaproteobacteria	Pelobacter sp. SFB93	PF00691	IPR006664|IPR006665
A0A1L3GRQ8	Uncharacterized protein	411	1842532	Deltaproteobacteria	Pelobacter sp. SFB93	PF00691|PF02412|PF13505	IPR006664|IPR006665|IPR027385
A0A1L3GSH4	Uncharacterized protein	426	1842532	Deltaproteobacteria	Pelobacter sp. SFB93	PF00691|PF02412|PF13505	IPR006664|IPR006665|IPR027385
A0A1L3GSJ4	Uncharacterized protein	223	1842532	Deltaproteobacteria	Pelobacter sp. SFB93	PF00691|PF13441	IPR006664|IPR006665|IPR027367
A0A1L3GT25	Uncharacterized protein	306	1842532	Deltaproteobacteria	Pelobacter sp. SFB93	PF00691|PF14346	IPR006664|IPR006665|IPR025511
A0A1L3GT79	Peptidoglycan-associated protein	182	1842532	Deltaproteobacteria	Pelobacter sp. SFB93	PF00691	IPR006664|IPR006665
A0A1L3SKR1	Uncharacterized protein	343	1670800	Alphaproteobacteria	Mesorhizobium oceanicum	PF00691	IPR006665
A0A1L3SS12	Cell envelope biogenesis protein OmpA	216	1670800	Alphaproteobacteria	Mesorhizobium oceanicum	PF00691|PF13488	IPR006664|IPR006665|IPR039567
A0A1L3SSU5	Uncharacterized protein	174	1670800	Alphaproteobacteria	Mesorhizobium oceanicum	PF00691	IPR006664|IPR006665
A0A1L3SU56	Uncharacterized protein	610	1670800	Alphaproteobacteria	Mesorhizobium oceanicum	PF00691	IPR006664|IPR006665
A0A1L3SW35	Flagellar motor protein MotB	420	1670800	Alphaproteobacteria	Mesorhizobium oceanicum	PF00691|PF13677	IPR006665|IPR025713
A0A1L3SXE9	Peptidoglycan-associated protein	175	1670800	Alphaproteobacteria	Mesorhizobium oceanicum	PF00691	IPR006664|IPR006665|IPR014169
A0A1L3SZG0	Peptidoglycan-associated protein	168	1670800	Alphaproteobacteria	Mesorhizobium oceanicum	PF00691	IPR006664|IPR006665|IPR014169
A0A1L3ZTZ5	Flagellar motor protein MotB	376	1921510	Alphaproteobacteria	Sphingomonas sp. JJ-A5	PF00691|PF13505	IPR006664|IPR006665|IPR027385
A0A1L3ZZG5	Uncharacterized protein	298	1921510	Alphaproteobacteria	Sphingomonas sp. JJ-A5	PF00691|PF13677	IPR006665|IPR025713
A0A1L3ZZK7	Uncharacterized protein	224	1921510	Alphaproteobacteria	Sphingomonas sp. JJ-A5	PF00691|PF13488	IPR006664|IPR006665|IPR039567
A0A1L4CXL4	Uncharacterized protein	283	1915309	Oligoflexia	Silvanigrella aquatica	PF00691|PF13677	IPR006665|IPR025713
A0A1L4CXV5	Uncharacterized protein	248	1915309	Oligoflexia	Silvanigrella aquatica	PF00691	IPR006665
A0A1L4CYG9	Peptidoglycan-associated protein	164	1915309	Oligoflexia	Silvanigrella aquatica	PF00691	IPR006664|IPR006665|IPR014169
A0A1L4D369	Peptidoglycan-associated protein	159	1915309	Oligoflexia	Silvanigrella aquatica	PF00691	IPR006664|IPR006665
A0A1L4D3Y9	Uncharacterized protein	290	1915309	Oligoflexia	Silvanigrella aquatica	PF00691	IPR006665
A0A1L6HRH4	Flagellar motor protein MotB	364	1926494	Betaproteobacteria	Paraburkholderia sp. SOS3	PF00691|PF13677	IPR006665|IPR025713
A0A1L6HRT4	Flagellar motor protein MotB	234	1926494	Betaproteobacteria	Paraburkholderia sp. SOS3	PF00691	IPR006664|IPR006665
A0A1L6HV37	Uncharacterized protein	220	1926494	Betaproteobacteria	Paraburkholderia sp. SOS3	PF00691|PF13441	IPR006664|IPR006665|IPR027367
A0A1L6HVH3	Uncharacterized protein	361	1926494	Betaproteobacteria	Paraburkholderia sp. SOS3	PF00691	IPR006664|IPR006665
A0A1L6HWY5	Flagellar motor protein MotB	589	1926494	Betaproteobacteria	Paraburkholderia sp. SOS3	PF00691	IPR006664|IPR006665
A0A1L6HX72	Uncharacterized protein	214	1926494	Betaproteobacteria	Paraburkholderia sp. SOS3	PF00691	IPR006665
A0A1L6HY56	Flagellar motor protein MotB	324	1926494	Betaproteobacteria	Paraburkholderia sp. SOS3	PF00691|PF13677	IPR006665|IPR025713
A0A1L6HYR0	Uncharacterized protein	216	1926494	Betaproteobacteria	Paraburkholderia sp. SOS3	PF00691	IPR006664|IPR006665
A0A1L6I0Q8	Peptidoglycan-associated protein	168	1926494	Betaproteobacteria	Paraburkholderia sp. SOS3	PF00691	IPR006664|IPR006665|IPR014169
A0A1L6I2Q1	Flagellar motor protein MotB	357	1926494	Betaproteobacteria	Paraburkholderia sp. SOS3	PF00691	IPR006664|IPR006665
A0A1L6I931	Uncharacterized protein	150	1926494	Betaproteobacteria	Paraburkholderia sp. SOS3	PF00691	IPR006664|IPR006665
A0A1L6I9S1	Uncharacterized protein	426	1926494	Betaproteobacteria	Paraburkholderia sp. SOS3	PF00691|PF09850	IPR006665|IPR017732|IPR017733
A0A1L6IAL5	Flagellar motor protein MotB	204	1926494	Betaproteobacteria	Paraburkholderia sp. SOS3	PF00691	IPR006664|IPR006665
A0A1L6J6P7	Chemotaxis protein MotB	301	93064	Alphaproteobacteria	Sphingomonas koreensis	PF00691|PF13677	IPR006665|IPR025713
A0A1L6J8S2	OmpA family protein	222	93064	Alphaproteobacteria	Sphingomonas koreensis	PF00691|PF13488	IPR006664|IPR006665|IPR039567
A0A1L6J9S1	Chemotaxis protein MotB	289	93064	Alphaproteobacteria	Sphingomonas koreensis	PF00691|PF13677	IPR006665|IPR025713
A0A1L6JEE9	Uncharacterized protein	163	93064	Alphaproteobacteria	Sphingomonas koreensis	PF00691	IPR006664|IPR006665
A0A1L6JF12	Peptidoglycan-associated protein	171	93064	Alphaproteobacteria	Sphingomonas koreensis	PF00691	IPR006664|IPR006665|IPR014169
A0A1L6JFW0	Flagellar motor protein MotB	375	93064	Alphaproteobacteria	Sphingomonas koreensis	PF00691|PF13505	IPR006664|IPR006665|IPR027385
A0A1L6JGG4	Cell envelope biogenesis protein OmpA	295	93064	Alphaproteobacteria	Sphingomonas koreensis	PF00691	IPR006664|IPR006665
A0A1L6JGP1	Uncharacterized protein	178	93064	Alphaproteobacteria	Sphingomonas koreensis	PF00691	IPR006664|IPR006665
A0A1L6KZA7	Outer membrane protein OmpA	533	888845	Deltaproteobacteria	Minicystis rosea	PF00691|PF02412	IPR006664|IPR006665
A0A1L6L0R0	Outer membrane protein	193	888845	Deltaproteobacteria	Minicystis rosea	PF00691	IPR006664|IPR006665
A0A1L6L1L0	Outer membrane protein OmpA	605	888845	Deltaproteobacteria	Minicystis rosea	PF00691|PF02412	IPR006664|IPR006665
A0A1L6L2X6	Uncharacterized protein	405	888845	Deltaproteobacteria	Minicystis rosea	PF00691	IPR006664|IPR006665
A0A1L6L302	Outer membrane protein	595	888845	Deltaproteobacteria	Minicystis rosea	PF00691	IPR006664|IPR006665
A0A1L6L3A5	Outer membrane protein OmpA	603	888845	Deltaproteobacteria	Minicystis rosea	PF00691|PF02412	IPR006664|IPR006665
A0A1L6L5U6	Outer membrane protein	198	888845	Deltaproteobacteria	Minicystis rosea	PF00691	IPR006664|IPR006665
A0A1L6L5Y6	Outer membrane protein	175	888845	Deltaproteobacteria	Minicystis rosea	PF00691	IPR006664|IPR006665
A0A1L6L623	Outer membrane protein OmpA	615	888845	Deltaproteobacteria	Minicystis rosea	PF00691|PF02412|PF13557	IPR006664|IPR006665
A0A1L6L7S0	Putative outer membrane lipoprotein	411	888845	Deltaproteobacteria	Minicystis rosea	PF00691|PF06078	IPR006664|IPR006665
A0A1L6L8I8	Internalin| putative	682	888845	Deltaproteobacteria	Minicystis rosea	PF00691|PF02412	IPR006664|IPR006665
A0A1L6L9G8	18K peptidoglycan-associated outer membrane lipoprotein	194	888845	Deltaproteobacteria	Minicystis rosea	PF00691	IPR006664|IPR006665
A0A1L6LCI9	Flagellar motor rotation protein MotB	271	888845	Deltaproteobacteria	Minicystis rosea	PF00691	IPR006665
A0A1L6LCT8	Flagellar motor rotation protein MotB	598	888845	Deltaproteobacteria	Minicystis rosea	PF00691|PF02412	IPR006664|IPR006665
A0A1L6LFS3	Flagellar motor rotation protein MotB	211	888845	Deltaproteobacteria	Minicystis rosea	PF00691	IPR006665
A0A1L6LGX9	Outer membrane protein OmpA	622	888845	Deltaproteobacteria	Minicystis rosea	PF00691|PF02412	IPR006664|IPR006665
A0A1L6LJZ7	Outer membrane protein OmpA	592	888845	Deltaproteobacteria	Minicystis rosea	PF00691|PF02412	IPR006665
A0A1L6LK95	Flagellar motor rotation protein MotB	256	888845	Deltaproteobacteria	Minicystis rosea	PF00691	IPR006665
A0A1L6LN90	Flagellar motor rotation protein MotB	647	888845	Deltaproteobacteria	Minicystis rosea	PF00691|PF02412	IPR006664|IPR006665
A0A1L6LNF6	Outer membrane protein OmpA	284	888845	Deltaproteobacteria	Minicystis rosea	PF00691	IPR006665
A0A1L6LNN8	Flagellar motor rotation protein MotB	262	888845	Deltaproteobacteria	Minicystis rosea	PF00691	IPR006665
A0A1L6LQF4	18K peptidoglycan-associated outer membrane lipoprotein	186	888845	Deltaproteobacteria	Minicystis rosea	PF00691	IPR006664|IPR006665
A0A1L6LQG5	Outer membrane protein OmpA	616	888845	Deltaproteobacteria	Minicystis rosea	PF00691|PF02412	IPR006664|IPR006665
A0A1L6LR76	Flagellar motor rotation protein MotB	330	888845	Deltaproteobacteria	Minicystis rosea	PF00691	IPR006665
A0A1L6LRS6	Outer membrane protein A-like protein	603	888845	Deltaproteobacteria	Minicystis rosea	PF00691|PF02412	IPR006664|IPR006665
A0A1L6LUN8	Flagellar motor rotation protein MotB	296	888845	Deltaproteobacteria	Minicystis rosea	PF00691|PF14346	IPR006664|IPR006665|IPR025511
A0A1L6LV46	Outer membrane protein OmpA	803	888845	Deltaproteobacteria	Minicystis rosea	PF00691|PF13620	IPR006664|IPR006665
A0A1L6LXE8	Uncharacterized protein	261	888845	Deltaproteobacteria	Minicystis rosea	PF00691	IPR006664|IPR006665
A0A1L6LXL1	Uncharacterized protein	160	888845	Deltaproteobacteria	Minicystis rosea	PF00691	IPR006664|IPR006665
A0A1L6LY20	Flagellar motor rotation protein MotB	358	888845	Deltaproteobacteria	Minicystis rosea	PF00691	IPR006664|IPR006665
A0A1L6LY78	Uncharacterized protein	623	888845	Deltaproteobacteria	Minicystis rosea	PF00691|PF02412	IPR006664|IPR006665
A0A1L6LZ42	Outer membrane protein A	533	888845	Deltaproteobacteria	Minicystis rosea	PF00691	IPR006664|IPR006665
A0A1L6M0A5	Outer membrane protein OmpA	512	888845	Deltaproteobacteria	Minicystis rosea	PF00691|PF02412	IPR006664|IPR006665
A0A1L6M3I1	Serine/threonine kinase PKN11	842	888845	Deltaproteobacteria	Minicystis rosea	PF00069|PF00691|PF12849	IPR000719|IPR006665|IPR024370
A0A1L6MY20	Uncharacterized protein	290	1882918	Deltaproteobacteria	Pajaroellobacter abortibovis	PF00691	IPR006664|IPR006665
A0A1L6MYG1	Uncharacterized protein	476	1882918	Deltaproteobacteria	Pajaroellobacter abortibovis	PF00691|PF02412	IPR006664|IPR006665
A0A1L8CKA3	Peptidoglycan-binding protein ArfA	496	1921010	Zetaproteobacteria	Mariprofundus micogutta	PF00691	IPR006664|IPR006665
A0A1L8CKF8	Chemotaxis protein MotB	256	1921010	Zetaproteobacteria	Mariprofundus micogutta	PF00691	IPR006665
A0A1L8CKM3	Chemotaxis protein MotB	232	1921010	Zetaproteobacteria	Mariprofundus micogutta	PF00691|PF13677	IPR006665|IPR025713
A0A1L8CKZ6	Uncharacterized protein	225	1921010	Zetaproteobacteria	Mariprofundus micogutta	PF00691|PF13441	IPR006664|IPR006665|IPR027367
A0A1L8CLA4	OmpA-OmpF porin| OOP family	221	1921010	Zetaproteobacteria	Mariprofundus micogutta	PF00691	IPR006664|IPR006665
A0A1L8CMR9	Putative lipoprotein YiaD	217	1921010	Zetaproteobacteria	Mariprofundus micogutta	PF00691	IPR006665
A0A1L8CNH2	Chemotaxis protein MotB	259	1921010	Zetaproteobacteria	Mariprofundus micogutta	PF00691|PF13677	IPR006665|IPR025713
A0A1L8CNN0	OmpA-OmpF porin| OOP family	207	1921010	Zetaproteobacteria	Mariprofundus micogutta	PF00691	IPR006665
A0A1L8CPU3	Outer membrane protein| adhesin transport system	278	1921010	Zetaproteobacteria	Mariprofundus micogutta	PF00691|PF14346	IPR006665|IPR025511
A0A1L8CPY0	Peptidoglycan-associated protein	164	1921010	Zetaproteobacteria	Mariprofundus micogutta	PF00691	IPR006664|IPR006665|IPR014169
A0A1L8CR82	OmpA-OmpF porin| OOP family	480	1921010	Zetaproteobacteria	Mariprofundus micogutta	PF00691	IPR006664|IPR006665
A0A1L9BM33	Peptidoglycan-associated protein	178	1520813	Alphaproteobacteria	Paracoccus sp. SM22M-07	PF00691	IPR006664|IPR006665|IPR014169
A0A1L9BNU8	Membrane protein	222	1520813	Alphaproteobacteria	Paracoccus sp. SM22M-07	PF00691|PF13441	IPR006664|IPR006665|IPR027367
A0A1L9BQ51	Uncharacterized protein	679	1520813	Alphaproteobacteria	Paracoccus sp. SM22M-07	PF00691	IPR006665
A0A1L9BQA6	Uncharacterized protein	555	1520813	Alphaproteobacteria	Paracoccus sp. SM22M-07	PF00691	IPR006665
A0A1L9NSB2	Outer membrane porin F	85	696762	Alphaproteobacteria	Planktotalea frisia	PF00691	IPR006665
A0A1L9NSW5	Outer membrane porin F	279	696762	Alphaproteobacteria	Planktotalea frisia	PF00691	IPR006664|IPR006665
A0A1L9NTR2	Outer membrane porin F	636	696762	Alphaproteobacteria	Planktotalea frisia	PF00691|PF04972	IPR006664|IPR006665|IPR007055
A0A1L9NU72	Peptidoglycan-associated protein	180	696762	Alphaproteobacteria	Planktotalea frisia	PF00691	IPR006664|IPR006665|IPR014169
A0A1L9NV92	Putative lipoprotein YiaD	221	696762	Alphaproteobacteria	Planktotalea frisia	PF00691|PF13488	IPR006664|IPR006665|IPR039567
A0A1L9P071	Phosphate-binding protein PstS	519	696762	Alphaproteobacteria	Planktotalea frisia	PF00691|PF12849	IPR006665|IPR024370
A0A1L9P0Y8	Chromosome partition protein Smc	767	696762	Alphaproteobacteria	Planktotalea frisia	PF00691	IPR006665
A0A1L9P1R6	Putative outer membrane lipoprotein	181	696762	Alphaproteobacteria	Planktotalea frisia	PF00691	IPR006665
A0A1L9P1V3	Putative lipoprotein YiaD	132	696762	Alphaproteobacteria	Planktotalea frisia	PF00691	IPR006665
A0A1M3DCV2	Peptidoglycan-associated protein	174	1895849	Alphaproteobacteria	Sphingomonas sp. 67-36	PF00691	IPR006664|IPR006665|IPR014169
A0A1M3DCZ2	Uncharacterized protein	171	1895849	Alphaproteobacteria	Sphingomonas sp. 67-36	PF00691	IPR006664|IPR006665
A0A1M3DDQ1	Uncharacterized protein	222	1895849	Alphaproteobacteria	Sphingomonas sp. 67-36	PF00691	IPR006664|IPR006665
A0A1M3DFF0	Flagellar motor protein	302	1895849	Alphaproteobacteria	Sphingomonas sp. 67-36	PF00691|PF13677	IPR006665|IPR025713
A0A1M3DHZ7	Uncharacterized protein	228	1895849	Alphaproteobacteria	Sphingomonas sp. 67-36	PF00691|PF13488	IPR006664|IPR006665|IPR039567
A0A1M3DI76	Flagellar motor protein MotB	373	1895849	Alphaproteobacteria	Sphingomonas sp. 67-36	PF00691|PF13505	IPR006664|IPR006665|IPR027385
A0A1M3MS35	Uncharacterized protein	462	1895795	Deltaproteobacteria	Myxococcales bacterium 68-20	PF00691|PF02412	IPR006664|IPR006665
A0A1M3MSY4	Uncharacterized protein	1124	1895795	Deltaproteobacteria	Myxococcales bacterium 68-20	PF00691	IPR006664|IPR006665
A0A1M3MT91	Uncharacterized protein	310	1895795	Deltaproteobacteria	Myxococcales bacterium 68-20	PF00691|PF14346	IPR006664|IPR006665|IPR025511
A0A1M3MUL9	Uncharacterized protein	264	1895795	Deltaproteobacteria	Myxococcales bacterium 68-20	PF00691	IPR006665
A0A1M3MVZ9	Uncharacterized protein	371	1895795	Deltaproteobacteria	Myxococcales bacterium 68-20	PF00691	IPR006664|IPR006665
A0A1M3MW27	Uncharacterized protein	185	1895795	Deltaproteobacteria	Myxococcales bacterium 68-20	PF00691	IPR006664|IPR006665
A0A1M3MW96	Uncharacterized protein	219	1895795	Deltaproteobacteria	Myxococcales bacterium 68-20	PF00691	IPR006665
A0A1M3MXT1	Uncharacterized protein	303	1895795	Deltaproteobacteria	Myxococcales bacterium 68-20	PF00691	IPR006665
A0A1M3N1E3	Porin	595	1895795	Deltaproteobacteria	Myxococcales bacterium 68-20	PF00691|PF02412	IPR006664|IPR006665
A0A1M3N4Q4	Uncharacterized protein	268	1895795	Deltaproteobacteria	Myxococcales bacterium 68-20	PF00691	IPR006665
A0A1M3N5A8	Uncharacterized protein	202	1895795	Deltaproteobacteria	Myxococcales bacterium 68-20	PF00691	IPR006664|IPR006665
A0A1M3N5K1	Uncharacterized protein	601	1895795	Deltaproteobacteria	Myxococcales bacterium 68-20	PF00691|PF02412	IPR006664|IPR006665
A0A1M3N5S9	Uncharacterized protein	175	1895795	Deltaproteobacteria	Myxococcales bacterium 68-20	PF00691	IPR006664|IPR006665
A0A1M3N617	Uncharacterized protein	172	1895795	Deltaproteobacteria	Myxococcales bacterium 68-20	PF00691	IPR006665
A0A1M3N690	Uncharacterized protein	280	1895795	Deltaproteobacteria	Myxococcales bacterium 68-20	PF00691	IPR006665
A0A1M3N695	Uncharacterized protein	289	1895795	Deltaproteobacteria	Myxococcales bacterium 68-20	PF00691|PF14346	IPR006664|IPR006665|IPR025511
A0A1M3N6E3	Uncharacterized protein	607	1895795	Deltaproteobacteria	Myxococcales bacterium 68-20	PF00691|PF02412	IPR006664|IPR006665
A0A1M3N8M5	Uncharacterized protein	177	1895795	Deltaproteobacteria	Myxococcales bacterium 68-20	PF00691	IPR006664|IPR006665
A0A1M3NB33	Uncharacterized protein	366	1895795	Deltaproteobacteria	Myxococcales bacterium 68-20	PF00691|PF02412	IPR006664|IPR006665
A0A1M3NDF0	Uncharacterized protein	193	1895795	Deltaproteobacteria	Myxococcales bacterium 68-20	PF00691	IPR006665
A0A1M3NDF9	Uncharacterized protein	242	1895795	Deltaproteobacteria	Myxococcales bacterium 68-20	PF00691	IPR006664|IPR006665
A0A1M3NDG9	Uncharacterized protein	606	1895795	Deltaproteobacteria	Myxococcales bacterium 68-20	PF00691|PF02412|PF13557	IPR006664|IPR006665
A0A1M3NDK5	Porin	605	1895795	Deltaproteobacteria	Myxococcales bacterium 68-20	PF00691	IPR006664|IPR006665
A0A1M3NDR4	Uncharacterized protein	757	1895795	Deltaproteobacteria	Myxococcales bacterium 68-20	PF00691|PF13620	IPR006664|IPR006665
A0A1M3NG22	Uncharacterized protein	273	1895795	Deltaproteobacteria	Myxococcales bacterium 68-20	PF00691|PF13677	IPR006665|IPR025713
A0A1M3NHG7	Uncharacterized protein	604	1895795	Deltaproteobacteria	Myxococcales bacterium 68-20	PF00691|PF02412	IPR006664|IPR006665
A0A1M3NHI3	Flagellar motor protein MotB	649	1895795	Deltaproteobacteria	Myxococcales bacterium 68-20	PF00691|PF02412	IPR006664|IPR006665
A0A1M3NI58	Uncharacterized protein	740	1895795	Deltaproteobacteria	Myxococcales bacterium 68-20	PF00691|PF13598	IPR006665|IPR037291
A0A1M3NI81	Uncharacterized protein	222	1895795	Deltaproteobacteria	Myxococcales bacterium 68-20	PF00691	IPR006664|IPR006665
A0A1M3NXC9	Uncharacterized protein	213	1895823	Gammaproteobacteria	Rhodanobacter sp. 68-29	PF00691	IPR006665
A0A1M3NY47	Cell envelope biogenesis protein OmpA	332	1895823	Gammaproteobacteria	Rhodanobacter sp. 68-29	PF00691|PF16234	IPR006664|IPR006665
A0A1M3NYR6	Peptidoglycan-associated protein	169	1895823	Gammaproteobacteria	Rhodanobacter sp. 68-29	PF00691	IPR006664|IPR006665|IPR014169
A0A1M3P1F4	Uncharacterized protein	273	1895823	Gammaproteobacteria	Rhodanobacter sp. 68-29	PF00691|PF04355	IPR006664|IPR006665|IPR007450
A0A1M3P3T9	Uncharacterized protein	273	1895823	Gammaproteobacteria	Rhodanobacter sp. 68-29	PF00691|PF04355	IPR006664|IPR006665|IPR007450
A0A1M3PBZ9	Flagellar motor protein MotB	458	1895826	Alphaproteobacteria	Rhodospirillales bacterium 70-18	PF00691|PF09850	IPR006665|IPR017732|IPR017733
A0A1M3PC96	Uncharacterized protein	216	1895826	Alphaproteobacteria	Rhodospirillales bacterium 70-18	PF00691	IPR006664|IPR006665
A0A1M3PDY8	Uncharacterized protein	140	1895826	Alphaproteobacteria	Rhodospirillales bacterium 70-18	PF00691	IPR006665
A0A1M3PE06	Peptidoglycan-associated protein	155	1895826	Alphaproteobacteria	Rhodospirillales bacterium 70-18	PF00691	IPR006664|IPR006665|IPR014169
A0A1M3PE85	Uncharacterized protein	538	1895826	Alphaproteobacteria	Rhodospirillales bacterium 70-18	PF00691	IPR006665
A0A1M3PEC3	Uncharacterized protein	383	1895826	Alphaproteobacteria	Rhodospirillales bacterium 70-18	PF00691|PF13677	IPR006665|IPR025713
A0A1M3PEV9	Uncharacterized protein	329	1895826	Alphaproteobacteria	Rhodospirillales bacterium 70-18	PF00691|PF13505	IPR006664|IPR006665|IPR027385
A0A1M3Q4V3	Uncharacterized protein	187	1895826	Alphaproteobacteria	Rhodospirillales bacterium 70-18	PF00691	IPR006664|IPR006665
A0A1M3Q9F3	Peptidoglycan-associated protein	168	1895826	Alphaproteobacteria	Rhodospirillales bacterium 70-18	PF00691	IPR006664|IPR006665|IPR014169
A0A1M3QAP0	Uncharacterized protein	92	1895826	Alphaproteobacteria	Rhodospirillales bacterium 70-18	PF00691	IPR006664|IPR006665
A0A1M3QC82	Uncharacterized protein	333	1895826	Alphaproteobacteria	Rhodospirillales bacterium 70-18	PF00691	IPR006664|IPR006665
A0A1M4MVL9	Uncharacterized protein	314	1779855	Alphaproteobacteria	Donghicola sp. KarMa	PF00691	IPR006664|IPR006665
A0A1M4MW60	Putative cell envelope biogenesis protein OmpA	790	1779855	Alphaproteobacteria	Donghicola sp. KarMa	PF00497|PF00691|PF12849	IPR001638|IPR006665|IPR024370
A0A1M4MWB5	Putative OmpA/MotB	226	1779855	Alphaproteobacteria	Donghicola sp. KarMa	PF00691|PF13488	IPR006664|IPR006665|IPR039567
A0A1M4MYA7	Flagellar motor protein MotB	651	1779855	Alphaproteobacteria	Donghicola sp. KarMa	PF00691	IPR006665
A0A1M4MZ01	Cell envelope biogenesis protein OmpA	202	1779855	Alphaproteobacteria	Donghicola sp. KarMa	PF00691	IPR006665
A0A1M4MZ28	Peptidoglycan-associated protein	173	1779855	Alphaproteobacteria	Donghicola sp. KarMa	PF00691	IPR006664|IPR006665|IPR014169
A0A1M4MZB2	Peptidoglycan-associated lipoprotein OmpA/MotB	222	1779855	Alphaproteobacteria	Donghicola sp. KarMa	PF00691	IPR006664|IPR006665
A0A1M4N2B7	Uncharacterized protein	635	1779855	Alphaproteobacteria	Donghicola sp. KarMa	PF00691	IPR006664|IPR006665
A0A1M4N2P8	OmpA/MotB domain-containing protein	591	1779855	Alphaproteobacteria	Donghicola sp. KarMa	PF00691	IPR006665
A0A1M4N3Z0	Uncharacterized protein	712	1779855	Alphaproteobacteria	Donghicola sp. KarMa	PF00691	IPR006664|IPR006665
A0A1M4N4R8	Uncharacterized protein	307	1779855	Alphaproteobacteria	Donghicola sp. KarMa	PF00691	IPR006664|IPR006665
A0A1M4N4Z3	Uncharacterized protein	485	1779855	Alphaproteobacteria	Donghicola sp. KarMa	PF00691	IPR006665
A0A1M4N5H9	Uncharacterized protein	521	1779855	Alphaproteobacteria	Donghicola sp. KarMa	PF00691|PF12849	IPR006665|IPR024370
A0A1M4N5V0	Uncharacterized protein	271	1779855	Alphaproteobacteria	Donghicola sp. KarMa	PF00691|PF13677	IPR006665|IPR025713
A0A1M4N7J0	Uncharacterized protein	396	1779855	Alphaproteobacteria	Donghicola sp. KarMa	PF00691|PF13677	IPR006665|IPR025713
A0A1M4V1D7	Outer membrane protein OmpA	189	1122156	Betaproteobacteria	Lampropedia hyalina DSM 16112	PF00691	IPR006665
A0A1M4VTU1	Outer membrane protein OmpA	223	1121942	Gammaproteobacteria	Halomonas ilicicola DSM 19980	PF00691|PF13488	IPR006664|IPR006665|IPR039567
A0A1M4X879	OmpA-OmpF porin| OOP family	296	1121942	Gammaproteobacteria	Halomonas ilicicola DSM 19980	PF00691|PF02412	IPR006664|IPR006665
A0A1M4XEF9	Peptidoglycan-associated protein	181	1121942	Gammaproteobacteria	Halomonas ilicicola DSM 19980	PF00691	IPR006664|IPR006665|IPR014169
A0A1M4ZQB8	Beta-barrel assembly machine subunit BamE	301	1122156	Betaproteobacteria	Lampropedia hyalina DSM 16112	PF00691|PF04355	IPR006664|IPR006665|IPR007450
A0A1M5BRT9	Peptidoglycan-associated protein	189	1122156	Betaproteobacteria	Lampropedia hyalina DSM 16112	PF00691	IPR006664|IPR006665|IPR014169
A0A1M5CHX0	OmpA-OmpF porin| OOP family	219	1122156	Betaproteobacteria	Lampropedia hyalina DSM 16112	PF00691	IPR006664|IPR006665
A0A1M5CMR2	Chemotaxis protein MotB	320	1121942	Gammaproteobacteria	Halomonas ilicicola DSM 19980	PF00691|PF13677	IPR006665|IPR025713
A0A1M5E460	OmpA-OmpF porin| OOP family	403	634436	Gammaproteobacteria	Aestuariibacter aggregatus	PF00691|PF02412	IPR006665
A0A1M5EM99	Chemotaxis protein MotB	298	1121942	Gammaproteobacteria	Halomonas ilicicola DSM 19980	PF00691|PF13677	IPR006665|IPR025713
A0A1M5ETD2	Outer membrane protein OmpA	213	1122156	Betaproteobacteria	Lampropedia hyalina DSM 16112	PF00691|PF13441	IPR006664|IPR006665|IPR027367
A0A1M5FLJ9	Outer membrane protein OmpA	209	634436	Gammaproteobacteria	Aestuariibacter aggregatus	PF00691|PF13488	IPR006664|IPR006665|IPR039567
A0A1M5GE50	OmpA family protein	292	634436	Gammaproteobacteria	Aestuariibacter aggregatus	PF00691|PF18393	IPR006664|IPR006665|IPR041544
A0A1M5GS43	Outer membrane protein OmpA	711	1122133	Alphaproteobacteria	Kaistia soli DSM 19436	PF00691|PF04972	IPR006664|IPR006665|IPR007055
A0A1M5I3J3	Sortase system peptidoglycan-associated protein	240	634436	Gammaproteobacteria	Aestuariibacter aggregatus	PF00691	IPR006664|IPR006665
A0A1M5JUX5	Outer membrane protein OmpA	594	634436	Gammaproteobacteria	Aestuariibacter aggregatus	PF00691	IPR006665
A0A1M5JVK0	Chemotaxis protein MotB	253	1881045	Betaproteobacteria	Massilia sp. CF038	PF00691|PF13677	IPR006665|IPR025713
A0A1M5K1J3	Thrombospondin type 3 repeat-containing protein	531	490188	Gammaproteobacteria	Hydrocarboniphaga daqingensis	PF00691|PF02412|PF13505	IPR006664|IPR006665|IPR027385
A0A1M5K7H3	Chemotaxis protein MotB	345	490188	Gammaproteobacteria	Hydrocarboniphaga daqingensis	PF00691|PF13677	IPR006665|IPR025713
A0A1M5K9Q2	OmpA-OmpF porin| OOP family	379	1881045	Betaproteobacteria	Massilia sp. CF038	PF00691|PF13505	IPR006664|IPR006665|IPR027385
A0A1M5KA42	OmpA-OmpF porin| OOP family	372	1881045	Betaproteobacteria	Massilia sp. CF038	PF00691|PF01389	IPR000498|IPR006664|IPR006665
A0A1M5KB81	Outer membrane protein OmpA	191	870908	Alphaproteobacteria	Cognatishimia maritima	PF00691	IPR006665
A0A1M5KBL8	OmpA family protein	420	1122133	Alphaproteobacteria	Kaistia soli DSM 19436	PF00691	IPR006665
A0A1M5KF49	Peptidoglycan-associated protein	173	870908	Alphaproteobacteria	Cognatishimia maritima	PF00691	IPR006664|IPR006665|IPR014169
A0A1M5KUR3	Outer membrane protein OmpA	217	870908	Alphaproteobacteria	Cognatishimia maritima	PF00691	IPR006664|IPR006665
A0A1M5L268	Chemotaxis protein MotB	313	634436	Gammaproteobacteria	Aestuariibacter aggregatus	PF00691|PF13677	IPR006665|IPR025713
A0A1M5L2G6	Chemotaxis protein MotB	313	1881045	Betaproteobacteria	Massilia sp. CF038	PF00691|PF13677	IPR006665|IPR025713
A0A1M5L2K0	Chemotaxis protein MotB	662	870908	Alphaproteobacteria	Cognatishimia maritima	PF00691	IPR006665
A0A1M5LH37	Outer membrane protein OmpA	421	490188	Gammaproteobacteria	Hydrocarboniphaga daqingensis	PF00691|PF13505	IPR006664|IPR006665|IPR027385
A0A1M5LRA3	Phosphate ABC transporter substrate-binding protein| PhoT family	531	996342	Alphaproteobacteria	Marivita hallyeonensis	PF00691|PF12849	IPR006665|IPR024370
A0A1M5LTC2	OmpA-OmpF porin| OOP family	427	490188	Gammaproteobacteria	Hydrocarboniphaga daqingensis	PF00691|PF02412|PF13505	IPR006664|IPR006665|IPR027385
A0A1M5LW45	Outer membrane protein OmpA and related peptidoglycan-associated (Lipo)proteins	588	490188	Gammaproteobacteria	Hydrocarboniphaga daqingensis	PF00691|PF02412|PF13505	IPR006664|IPR006665|IPR027385
A0A1M5LXQ4	OmpA family protein	418	490188	Gammaproteobacteria	Hydrocarboniphaga daqingensis	PF00691	IPR006664|IPR006665
A0A1M5M0X6	Outer membrane protein OmpA	197	1122133	Alphaproteobacteria	Kaistia soli DSM 19436	PF00691	IPR006664|IPR006665
A0A1M5M5U4	Chemotaxis protein MotB	342	1122133	Alphaproteobacteria	Kaistia soli DSM 19436	PF00691	IPR006665
A0A1M5MAX2	Peptidoglycan-associated protein	164	1122133	Alphaproteobacteria	Kaistia soli DSM 19436	PF00691	IPR006664|IPR006665|IPR014169
A0A1M5NC44	OmpA-OmpF porin| OOP family	194	658167	Betaproteobacteria	Candidimonas bauzanensis	PF00691	IPR006664|IPR006665
A0A1M5NCE4	Outer membrane protein OmpA	226	1508389	Alphaproteobacteria	Cognatiyoonia sediminum	PF00691	IPR006664|IPR006665
A0A1M5NCW7	Peptidoglycan-associated protein	172	996342	Alphaproteobacteria	Marivita hallyeonensis	PF00691	IPR006664|IPR006665|IPR014169
A0A1M5ND89	Peptidoglycan-associated protein	173	1508389	Alphaproteobacteria	Cognatiyoonia sediminum	PF00691	IPR006664|IPR006665|IPR014169
A0A1M5NDF2	OmpA-OmpF porin| OOP family	406	490188	Gammaproteobacteria	Hydrocarboniphaga daqingensis	PF00691	IPR006664|IPR006665
A0A1M5NNK2	OmpA-OmpF porin| OOP family	315	870908	Alphaproteobacteria	Cognatishimia maritima	PF00691	IPR006664|IPR006665
A0A1M5NVD8	Chemotaxis protein MotB	779	1508389	Alphaproteobacteria	Cognatiyoonia sediminum	PF00691	IPR006665
A0A1M5P769	OmpA-OmpF porin| OOP family	400	490188	Gammaproteobacteria	Hydrocarboniphaga daqingensis	PF00691	IPR006664|IPR006665
A0A1M5P7B4	Phosphate ABC transporter substrate-binding protein| PhoT family	516	870908	Alphaproteobacteria	Cognatishimia maritima	PF00691|PF12849	IPR006665|IPR024370
A0A1M5PGB2	Outer membrane protein OmpA	352	996342	Alphaproteobacteria	Marivita hallyeonensis	PF00691|PF04264	IPR006664|IPR006665|IPR007372
A0A1M5PJC4	Outer membrane protein OmpA	193	996342	Alphaproteobacteria	Marivita hallyeonensis	PF00691	IPR006664|IPR006665
A0A1M5PJR2	Type VI secretion system protein ImpK	475	996342	Alphaproteobacteria	Marivita hallyeonensis	PF00691|PF09850	IPR006665|IPR017732|IPR017733
A0A1M5PV21	OmpA-OmpF porin| OOP family	643	1508389	Alphaproteobacteria	Cognatiyoonia sediminum	PF00691|PF04972	IPR006664|IPR006665|IPR007055
A0A1M5Q020	OmpA-OmpF porin| OOP family	307	1508389	Alphaproteobacteria	Cognatiyoonia sediminum	PF00691	IPR006664|IPR006665
A0A1M5Q0D1	OmpA-OmpF porin| OOP family	343	1881045	Betaproteobacteria	Massilia sp. CF038	PF00691|PF13505	IPR006664|IPR006665|IPR027385
A0A1M5Q123	Outer membrane protein OmpA	296	1881045	Betaproteobacteria	Massilia sp. CF038	PF00691|PF14346	IPR006664|IPR006665|IPR025511
A0A1M5Q2Q3	Outer membrane protein OmpA	221	1881045	Betaproteobacteria	Massilia sp. CF038	PF00691|PF13488	IPR006664|IPR006665|IPR039567
A0A1M5Q450	Outer membrane protein OmpA	230	490188	Gammaproteobacteria	Hydrocarboniphaga daqingensis	PF00691|PF13488	IPR006664|IPR006665|IPR039567
A0A1M5QCA0	Peptidoglycan-associated protein	173	1881045	Betaproteobacteria	Massilia sp. CF038	PF00691	IPR006664|IPR006665|IPR014169
A0A1M5QKL8	Phosphate ABC transporter substrate-binding protein| PhoT family	523	1508389	Alphaproteobacteria	Cognatiyoonia sediminum	PF00691	IPR006665
A0A1M5QQ02	OmpA-OmpF porin| OOP family	233	1881045	Betaproteobacteria	Massilia sp. CF038	PF00691	IPR006664|IPR006665
A0A1M5R1S4	OmpA family protein	211	1881045	Betaproteobacteria	Massilia sp. CF038	PF00691	IPR006665
A0A1M5R2M7	OmpA-OmpF porin| OOP family	399	490188	Gammaproteobacteria	Hydrocarboniphaga daqingensis	PF00691	IPR006664|IPR006665
A0A1M5R703	Peptidoglycan-associated protein	188	634436	Gammaproteobacteria	Aestuariibacter aggregatus	PF00691	IPR006664|IPR006665|IPR014169
A0A1M5REU8	Thrombospondin type 3 repeat-containing protein	317	490188	Gammaproteobacteria	Hydrocarboniphaga daqingensis	PF00691|PF02412	IPR006665
A0A1M5RFP6	OmpA-OmpF porin| OOP family	363	490188	Gammaproteobacteria	Hydrocarboniphaga daqingensis	PF00691	IPR006664|IPR006665
A0A1M5RFV6	OmpA family protein	316	1881045	Betaproteobacteria	Massilia sp. CF038	PF00691	IPR006664|IPR006665
A0A1M5RG08	OmpA-OmpF porin| OOP family	445	490188	Gammaproteobacteria	Hydrocarboniphaga daqingensis	PF00691	IPR006664|IPR006665
A0A1M5RMG8	OmpA-OmpF porin| OOP family	491	490188	Gammaproteobacteria	Hydrocarboniphaga daqingensis	PF00691|PF13473	IPR006664|IPR006665|IPR028096
A0A1M5RP11	OmpA-OmpF porin| OOP family	657	870908	Alphaproteobacteria	Cognatishimia maritima	PF00691|PF04972	IPR006664|IPR006665|IPR007055
A0A1M5RR33	OmpA-OmpF porin| OOP family	387	490188	Gammaproteobacteria	Hydrocarboniphaga daqingensis	PF00691|PF02412	IPR006664|IPR006665
A0A1M5RTQ8	Peptidoglycan-associated protein	173	490188	Gammaproteobacteria	Hydrocarboniphaga daqingensis	PF00691	IPR006664|IPR006665|IPR014169
A0A1M5RYI5	Outer membrane protein OmpA	217	1508389	Alphaproteobacteria	Cognatiyoonia sediminum	PF00691|PF13488	IPR006664|IPR006665|IPR039567
A0A1M5SR47	Outer membrane protein OmpA	217	870908	Alphaproteobacteria	Cognatishimia maritima	PF00691|PF13488	IPR006664|IPR006665|IPR039567
A0A1M5SSM2	Outer membrane protein| adhesin transport system	640	634436	Gammaproteobacteria	Aestuariibacter aggregatus	PF00691|PF02321	IPR006665
A0A1M5T5N7	OmpA family protein	222	1508389	Alphaproteobacteria	Cognatiyoonia sediminum	PF00691	IPR006664|IPR006665
A0A1M5TAK3	Uncharacterized protein	336	1121409	Deltaproteobacteria	Desulfofustis glycolicus DSM 9705	PF00691|PF16234	IPR006664|IPR006665
A0A1M5TFV7	Chemotaxis protein MotB	714	996342	Alphaproteobacteria	Marivita hallyeonensis	PF00691	IPR006665
A0A1M5TJX1	Phosphate ABC transporter substrate-binding protein| PhoT family	519	996342	Alphaproteobacteria	Marivita hallyeonensis	PF00691|PF12849	IPR006665|IPR024370
A0A1M5TM57	Outer membrane protein OmpA	222	996342	Alphaproteobacteria	Marivita hallyeonensis	PF00691|PF13441	IPR006664|IPR006665|IPR027367
A0A1M5TP29	Outer membrane protein OmpA	220	658167	Betaproteobacteria	Candidimonas bauzanensis	PF00691|PF13488	IPR006664|IPR006665|IPR039567
A0A1M5U1U9	Chemotaxis protein MotB	262	1121409	Deltaproteobacteria	Desulfofustis glycolicus DSM 9705	PF00691|PF13677	IPR006665|IPR025713
A0A1M5UPC6	Chemotaxis protein MotB	275	996342	Alphaproteobacteria	Marivita hallyeonensis	PF00691|PF13677	IPR006665|IPR025713
A0A1M5V9R0	Peptidoglycan-associated protein	170	1121409	Deltaproteobacteria	Desulfofustis glycolicus DSM 9705	PF00691	IPR006664|IPR006665
A0A1M5VTS9	Chemotaxis protein MotB	451	870908	Alphaproteobacteria	Cognatishimia maritima	PF00691|PF13677	IPR006665|IPR025713
A0A1M5W6E1	Chemotaxis protein MotB	388	1121409	Deltaproteobacteria	Desulfofustis glycolicus DSM 9705	PF00691	IPR006665
A0A1M5WDP4	Outer membrane protein OmpA	224	996342	Alphaproteobacteria	Marivita hallyeonensis	PF00691	IPR006664|IPR006665
A0A1M5WIJ6	Peptidoglycan-associated protein	201	1121409	Deltaproteobacteria	Desulfofustis glycolicus DSM 9705	PF00691	IPR006664|IPR006665
A0A1M5WKC7	Peptidoglycan-associated protein	207	1121409	Deltaproteobacteria	Desulfofustis glycolicus DSM 9705	PF00691	IPR006664|IPR006665
A0A1M5X0H3	Outer membrane protein OmpA	397	996342	Alphaproteobacteria	Marivita hallyeonensis	PF00691	IPR006664|IPR006665
A0A1M5X4U8	Outer membrane protein OmpA	180	996342	Alphaproteobacteria	Marivita hallyeonensis	PF00691	IPR006664|IPR006665
A0A1M5XA39	Peptidoglycan-associated protein	181	1216006	Gammaproteobacteria	Vibrio aerogenes CECT 7868	PF00691	IPR006664|IPR006665|IPR014169
A0A1M5XPT4	Flagellar motor protein MotB	250	1121409	Deltaproteobacteria	Desulfofustis glycolicus DSM 9705	PF00691	IPR006665
A0A1M5XTH8	OmpA-OmpF porin| OOP family	298	996342	Alphaproteobacteria	Marivita hallyeonensis	PF00691	IPR006664|IPR006665
A0A1M5XTZ2	OmpA-OmpF porin| OOP family	636	996342	Alphaproteobacteria	Marivita hallyeonensis	PF00691|PF04972	IPR006664|IPR006665|IPR007055
A0A1M5XUY0	Chemotaxis protein MotB	360	658167	Betaproteobacteria	Candidimonas bauzanensis	PF00691|PF13677	IPR006665|IPR025713
A0A1M5Y6I4	Outer membrane protein OmpA	304	996342	Alphaproteobacteria	Marivita hallyeonensis	PF00691	IPR006664|IPR006665
A0A1M5YJL9	Putative lipoprotein YiaD	328	1216006	Gammaproteobacteria	Vibrio aerogenes CECT 7868	PF00691|PF18393	IPR006665|IPR041544
A0A1M5YKH0	Chemotaxis protein LafU	325	1216006	Gammaproteobacteria	Vibrio aerogenes CECT 7868	PF00691|PF13677	IPR006665|IPR025713
A0A1M5YPJ2	Outer membrane protein OmpA	209	1121409	Deltaproteobacteria	Desulfofustis glycolicus DSM 9705	PF00691	IPR006664|IPR006665
A0A1M5Z2C8	Putative lipoprotein YiaD	321	1216006	Gammaproteobacteria	Vibrio aerogenes CECT 7868	PF00691|PF13677	IPR006665|IPR025713
A0A1M5Z575	Chemotaxis protein MotB	312	658167	Betaproteobacteria	Candidimonas bauzanensis	PF00691|PF13677	IPR006665|IPR025713
A0A1M5Z7M4	Outer membrane protein A	307	1216006	Gammaproteobacteria	Vibrio aerogenes CECT 7868	PF00691|PF01389	IPR000498|IPR006664|IPR006665
A0A1M5ZAI6	Outer membrane porin F	279	1216006	Gammaproteobacteria	Vibrio aerogenes CECT 7868	PF00691	IPR006664|IPR006665
A0A1M5ZHV9	Peptidoglycan-associated protein	166	658167	Betaproteobacteria	Candidimonas bauzanensis	PF00691	IPR006664|IPR006665
A0A1M5ZKJ1	Outer membrane porin F	215	1216006	Gammaproteobacteria	Vibrio aerogenes CECT 7868	PF00691	IPR006664|IPR006665
A0A1M5ZRM7	Peptidoglycan-binding protein ArfA	237	1216006	Gammaproteobacteria	Vibrio aerogenes CECT 7868	PF00691	IPR006664|IPR006665
A0A1M5ZT38	OmpA family protein	215	658167	Betaproteobacteria	Candidimonas bauzanensis	PF00691	IPR006665
A0A1M6AML4	Outer membrane protein OmpA	725	1447782	Alphaproteobacteria	Wenxinia saemankumensis	PF00691	IPR006665
A0A1M6B013	OmpA family protein	392	198092	Alphaproteobacteria	Roseomonas rosea	PF00691|PF01617	IPR006664|IPR006665
A0A1M6B0D1	Outer membrane protein OmpA	217	1470563	Alphaproteobacteria	Pseudopelagicola gijangensis	PF00691	IPR006664|IPR006665
A0A1M6BG87	OmpA-OmpF porin| OOP family	410	1122189	Deltaproteobacteria	Malonomonas rubra DSM 5091	PF00691|PF02412|PF13505	IPR006664|IPR006665|IPR027385
A0A1M6BLZ1	OmpA family protein	228	1470563	Alphaproteobacteria	Pseudopelagicola gijangensis	PF00691	IPR006664|IPR006665
A0A1M6BTW7	Chemotaxis protein MotB	700	1447782	Alphaproteobacteria	Wenxinia saemankumensis	PF00691	IPR006665
A0A1M6BZG3	Peptidoglycan-associated protein	180	1447782	Alphaproteobacteria	Wenxinia saemankumensis	PF00691	IPR006664|IPR006665|IPR014169
A0A1M6CED7	OmpA-OmpF porin| OOP family	618	313368	Alphaproteobacteria	Maribius salinus	PF00691	IPR006664|IPR006665|IPR007055
A0A1M6CHM1	OmpA family protein	317	313368	Alphaproteobacteria	Maribius salinus	PF00691	IPR006664|IPR006665
A0A1M6CLH9	Peptidoglycan-binding protein ArfA	297	1216006	Gammaproteobacteria	Vibrio aerogenes CECT 7868	PF00691|PF18393	IPR006665|IPR041544
A0A1M6CP84	Chemotaxis protein MotB	669	1470563	Alphaproteobacteria	Pseudopelagicola gijangensis	PF00691	IPR006665
A0A1M6CPE4	Phosphate ABC transporter substrate-binding protein| PhoT family	517	313368	Alphaproteobacteria	Maribius salinus	PF00691|PF12849	IPR006665|IPR024370
A0A1M6CZA3	Outer membrane protein OmpA	216	1470563	Alphaproteobacteria	Pseudopelagicola gijangensis	PF00691	IPR006664|IPR006665
A0A1M6D0I5	Chemotaxis protein MotB	324	313368	Alphaproteobacteria	Maribius salinus	PF00691|PF13677	IPR006665|IPR025713
A0A1M6DFM2	OmpA family protein	264	198092	Alphaproteobacteria	Roseomonas rosea	PF00691	IPR006665
A0A1M6DRM2	Putative lipoprotein YiaD	222	1216006	Gammaproteobacteria	Vibrio aerogenes CECT 7868	PF00691|PF13488	IPR006664|IPR006665|IPR039567
A0A1M6E1S4	Outer membrane protein OmpA	226	1122189	Deltaproteobacteria	Malonomonas rubra DSM 5091	PF00691|PF13488	IPR006664|IPR006665|IPR039567
A0A1M6E509	Outer membrane protein OmpA	219	1447782	Alphaproteobacteria	Wenxinia saemankumensis	PF00691|PF13488	IPR006664|IPR006665|IPR039567
A0A1M6E746	Outer membrane protein OmpA	186	1447782	Alphaproteobacteria	Wenxinia saemankumensis	PF00691	IPR006665
A0A1M6EUE7	OmpA-OmpF porin| OOP family	310	1447782	Alphaproteobacteria	Wenxinia saemankumensis	PF00691	IPR006664|IPR006665
A0A1M6EVR0	Peptidoglycan-associated protein	180	313368	Alphaproteobacteria	Maribius salinus	PF00691	IPR006664|IPR006665|IPR014169
A0A1M6EXG3	Outer membrane protein OmpA	222	313368	Alphaproteobacteria	Maribius salinus	PF00691	IPR006664|IPR006665
A0A1M6F6N8	OmpA family protein	96	198092	Alphaproteobacteria	Roseomonas rosea	PF00691	IPR006664|IPR006665
A0A1M6FAP7	OmpA-OmpF porin| OOP family	665	1470563	Alphaproteobacteria	Pseudopelagicola gijangensis	PF00691|PF04972	IPR006664|IPR006665|IPR007055
A0A1M6FED4	Outer membrane protein OmpA	199	1122189	Deltaproteobacteria	Malonomonas rubra DSM 5091	PF00691	IPR006664|IPR006665
A0A1M6FQG0	Chemotaxis protein MotB	272	1447782	Alphaproteobacteria	Wenxinia saemankumensis	PF00691|PF13677	IPR006665|IPR025713
A0A1M6FTG0	Phosphate ABC transporter substrate-binding protein| PhoT family	521	1447782	Alphaproteobacteria	Wenxinia saemankumensis	PF00691|PF12849	IPR006665|IPR024370
A0A1M6FXW4	Outer membrane protein OmpA	607	313368	Alphaproteobacteria	Maribius salinus	PF00691	IPR006665
A0A1M6FY61	OmpA-OmpF porin| OOP family	646	1447782	Alphaproteobacteria	Wenxinia saemankumensis	PF00691|PF04972	IPR006664|IPR006665|IPR007055
A0A1M6GUR5	Outer membrane protein OmpA	218	1447782	Alphaproteobacteria	Wenxinia saemankumensis	PF00691	IPR006664|IPR006665
A0A1M6HLH5	Chemotaxis protein MotB	707	313368	Alphaproteobacteria	Maribius salinus	PF00691	IPR006665
A0A1M6HPV8	Outer membrane protein OmpA	219	313368	Alphaproteobacteria	Maribius salinus	PF00691|PF13441	IPR006664|IPR006665|IPR027367
A0A1M6IFB1	Peptidoglycan-associated protein	170	1470563	Alphaproteobacteria	Pseudopelagicola gijangensis	PF00691	IPR006664|IPR006665|IPR014169
A0A1M6IJM8	OmpA family protein	186	1470563	Alphaproteobacteria	Pseudopelagicola gijangensis	PF00691	IPR006665
A0A1M6JGN6	OmpA-OmpF porin| OOP family	321	1470563	Alphaproteobacteria	Pseudopelagicola gijangensis	PF00691	IPR006664|IPR006665
A0A1M6JP42	OmpA family protein	342	198092	Alphaproteobacteria	Roseomonas rosea	PF00691|PF13505	IPR006664|IPR006665|IPR027385
A0A1M6JPQ4	OmpA family protein	183	313368	Alphaproteobacteria	Maribius salinus	PF00691	IPR006665
A0A1M6JRH7	Peptidoglycan-associated protein	184	1122189	Deltaproteobacteria	Malonomonas rubra DSM 5091	PF00691	IPR006664|IPR006665|IPR014169
A0A1M6JUJ9	OmpA family protein	111	198092	Alphaproteobacteria	Roseomonas rosea	PF00691	IPR006664|IPR006665
A0A1M6K102	Peptidoglycan-associated protein	164	198092	Alphaproteobacteria	Roseomonas rosea	PF00691	IPR006664|IPR006665|IPR014169
A0A1M6K521	Chemotaxis protein MotB	582	198092	Alphaproteobacteria	Roseomonas rosea	PF00691	IPR006665
A0A1M6MCI5	Chemotaxis protein MotB	243	1122189	Deltaproteobacteria	Malonomonas rubra DSM 5091	PF00691|PF13677	IPR006664|IPR006665|IPR025713
A0A1M6MLY6	Phosphate ABC transporter substrate-binding protein| PhoT family	519	1470563	Alphaproteobacteria	Pseudopelagicola gijangensis	PF00691|PF12849	IPR006665|IPR024370
A0A1M6NLK5	Chemotaxis protein MotB	304	1122189	Deltaproteobacteria	Malonomonas rubra DSM 5091	PF00691	IPR006665
A0A1M6NQE8	OmpA family protein	327	1470563	Alphaproteobacteria	Pseudopelagicola gijangensis	PF00691	IPR006664|IPR006665
A0A1M6NZA6	Chemotaxis protein MotB	350	198092	Alphaproteobacteria	Roseomonas rosea	PF00691|PF13677	IPR006665|IPR025713
A0A1M6SJ64	Uncharacterized conserved protein	646	1470563	Alphaproteobacteria	Pseudopelagicola gijangensis	PF00691|PF06742|PF06863	IPR006664|IPR006665|IPR010621|IPR010679
A0A1M6SL67	Outer membrane protein beta-barrel domain-containing protein	375	198092	Alphaproteobacteria	Roseomonas rosea	PF00691|PF13505	IPR006664|IPR006665|IPR027385
A0A1M6XLA0	OmpA family protein	231	1054996	Alphaproteobacteria	Roseovarius marisflavi	PF00691	IPR006665
A0A1M6Y3F8	Phosphate ABC transporter substrate-binding protein| PhoT family	519	1054996	Alphaproteobacteria	Roseovarius marisflavi	PF00691|PF12849	IPR006665|IPR024370
A0A1M6YD09	Chemotaxis protein MotB	652	1054996	Alphaproteobacteria	Roseovarius marisflavi	PF00691	IPR006665
A0A1M6YGX7	OmpA-OmpF porin| OOP family	222	1855338	Betaproteobacteria	Nitrosospira sp. Nsp11	PF00691	IPR006664|IPR006665
A0A1M6YWT8	Outer membrane protein OmpA	209	735517	Alphaproteobacteria	Labrenzia suaedae	PF00691	IPR006664|IPR006665
A0A1M6Z893	Outer membrane protein OmpA	219	1054996	Alphaproteobacteria	Roseovarius marisflavi	PF00691|PF13488	IPR006664|IPR006665|IPR039567
A0A1M6ZNY3	Outer membrane protein OmpA	298	1855338	Betaproteobacteria	Nitrosospira sp. Nsp11	PF00691|PF06577	IPR006664|IPR006665
A0A1M7AUA6	Peptidoglycan-associated protein	178	1054996	Alphaproteobacteria	Roseovarius marisflavi	PF00691	IPR006664|IPR006665|IPR014169
A0A1M7B1L7	Outer membrane protein OmpA	215	1054996	Alphaproteobacteria	Roseovarius marisflavi	PF00691	IPR006664|IPR006665
A0A1M7B956	Outer membrane protein OmpA	241	1855338	Betaproteobacteria	Nitrosospira sp. Nsp11	PF00691|PF13441	IPR006664|IPR006665|IPR027367
A0A1M7BH23	OmpA-OmpF porin| OOP family	627	1054996	Alphaproteobacteria	Roseovarius marisflavi	PF00691|PF04972	IPR006664|IPR006665|IPR007055
A0A1M7C7W3	Outer membrane protein OmpA	314	1054996	Alphaproteobacteria	Roseovarius marisflavi	PF00691	IPR006665
A0A1M7CZY8	Outer membrane protein OmpA	220	53463	Alphaproteobacteria	Paracoccus solventivorans	PF00691	IPR006664|IPR006665
A0A1M7DEV8	OmpA family protein	681	53463	Alphaproteobacteria	Paracoccus solventivorans	PF00691	IPR006665
A0A1M7DRR9	Outer membrane protein OmpA	249	1054996	Alphaproteobacteria	Roseovarius marisflavi	PF00691	IPR006664|IPR006665
A0A1M7EMH1	Peptidoglycan-associated protein	171	1855338	Betaproteobacteria	Nitrosospira sp. Nsp11	PF00691	IPR006664|IPR006665|IPR014169
A0A1M7EMY8	Peptidoglycan-associated protein	201	29571	Gammaproteobacteria	Halomonas subglaciescola	PF00691	IPR006664|IPR006665|IPR014169
A0A1M7ETY8	OmpA-OmpF porin| OOP family	289	29571	Gammaproteobacteria	Halomonas subglaciescola	PF00691|PF02412	IPR006664|IPR006665
A0A1M7FH30	Chemotaxis protein MotB	341	29571	Gammaproteobacteria	Halomonas subglaciescola	PF00691|PF13677	IPR006665|IPR025713
A0A1M7H9G7	Outer membrane protein OmpA	242	29571	Gammaproteobacteria	Halomonas subglaciescola	PF00691|PF13488	IPR006664|IPR006665|IPR039567
A0A1M7HF30	Outer membrane protein OmpA	273	1855338	Betaproteobacteria	Nitrosospira sp. Nsp11	PF00691|PF14346	IPR006664|IPR006665|IPR025511
A0A1M7HGJ8	Chemotaxis protein MotB	307	29571	Gammaproteobacteria	Halomonas subglaciescola	PF00691|PF13677	IPR006665|IPR025713
A0A1M7HHA4	Chemotaxis protein MotB	230	29571	Gammaproteobacteria	Halomonas subglaciescola	PF00691|PF13677	IPR006665|IPR025713
A0A1M7I1B2	Peptidoglycan-associated protein	169	53463	Alphaproteobacteria	Paracoccus solventivorans	PF00691	IPR006664|IPR006665
A0A1M7IB64	Chemotaxis protein MotB	295	29571	Gammaproteobacteria	Halomonas subglaciescola	PF00691|PF13677	IPR006665|IPR025713
A0A1M7IDH7	OmpA-OmpF porin| OOP family	864	53463	Alphaproteobacteria	Paracoccus solventivorans	PF00691	IPR006664|IPR006665
A0A1M7INH0	Peptidoglycan-associated protein	164	735517	Alphaproteobacteria	Labrenzia suaedae	PF00691	IPR006664|IPR006665|IPR014169
A0A1M7IS43	Chemotaxis protein MotB	343	735517	Alphaproteobacteria	Labrenzia suaedae	PF00691	IPR006665
A0A1M7IYA8	Chemotaxis protein MotB	284	735517	Alphaproteobacteria	Labrenzia suaedae	PF00691|PF13677	IPR006665|IPR025713
A0A1M7J1J6	Peptidoglycan-associated lipoprotein	181	735517	Alphaproteobacteria	Labrenzia suaedae	PF00691	IPR006664|IPR006665
A0A1M7JHN4	Chemotaxis protein MotB	255	53463	Alphaproteobacteria	Paracoccus solventivorans	PF00691|PF13677	IPR006665|IPR025713
A0A1M7KLP8	Flagellar motor protein MotB	357	735517	Alphaproteobacteria	Labrenzia suaedae	PF00691	IPR006665
A0A1M7MAY5	OmpA family protein	194	735517	Alphaproteobacteria	Labrenzia suaedae	PF00691	IPR006664|IPR006665
A0A1M7P8U9	Type VI secretion system protein ImpK	481	735517	Alphaproteobacteria	Labrenzia suaedae	PF00691|PF09850	IPR006665|IPR017732|IPR017733
A0A1M7RTV5	Outer membrane protein OmpA	214	1189325	Alphaproteobacteria	Oceanicella actignis	PF00691|PF13488	IPR006664|IPR006665|IPR039567
A0A1M7RUI8	Chemotaxis protein MotB	239	1121455	Deltaproteobacteria	Desulfovibrio litoralis DSM 11393	PF00691|PF13677	IPR006665|IPR025713
A0A1M7RUV1	Chemotaxis protein MotB	235	1121455	Deltaproteobacteria	Desulfovibrio litoralis DSM 11393	PF00691|PF13677	IPR006665|IPR025713
A0A1M7S9G8	Outer membrane protein OmpA	274	1189325	Alphaproteobacteria	Oceanicella actignis	PF00691	IPR006664|IPR006665
A0A1M7SFR7	Peptidoglycan-associated protein	167	1121455	Deltaproteobacteria	Desulfovibrio litoralis DSM 11393	PF00691	IPR006664|IPR006665|IPR014169
A0A1M7T5M1	Chemotaxis protein MotB	284	1189325	Alphaproteobacteria	Oceanicella actignis	PF00691|PF13677	IPR006665|IPR025713
A0A1M7T6G3	OmpA-OmpF porin| OOP family	621	1189325	Alphaproteobacteria	Oceanicella actignis	PF00691	IPR006664|IPR006665
A0A1M7TB40	Chemotaxis protein MotB	273	1121455	Deltaproteobacteria	Desulfovibrio litoralis DSM 11393	PF00691|PF13677	IPR006665|IPR025713
A0A1M7TB43	Chemotaxis protein MotB	242	1121455	Deltaproteobacteria	Desulfovibrio litoralis DSM 11393	PF00691|PF13677	IPR006665|IPR025713
A0A1M7TK93	OmpA-OmpF porin| OOP family	334	1121455	Deltaproteobacteria	Desulfovibrio litoralis DSM 11393	PF00092|PF00691	IPR002035|IPR006664|IPR006665
A0A1M7TKD2	Outer membrane protein OmpA	211	1189325	Alphaproteobacteria	Oceanicella actignis	PF00691	IPR006664|IPR006665
A0A1M7TKS8	Phosphate transport system substrate-binding protein	523	1189325	Alphaproteobacteria	Oceanicella actignis	PF00691|PF12849	IPR006665|IPR024370
A0A1M7TNC0	Chemotaxis protein MotB	631	1189325	Alphaproteobacteria	Oceanicella actignis	PF00691	IPR006665
A0A1M7TVY4	Peptidoglycan-associated protein	176	1189325	Alphaproteobacteria	Oceanicella actignis	PF00691	IPR006664|IPR006665|IPR014169
A0A1M7XW60	Peptidoglycan-associated protein	200	1121416	Deltaproteobacteria	Desulfopila aestuarii DSM 18488	PF00691	IPR006664|IPR006665|IPR014169
A0A1M7XZL6	Peptidoglycan-associated protein	162	1121416	Deltaproteobacteria	Desulfopila aestuarii DSM 18488	PF00691	IPR006664|IPR006665|IPR014169
A0A1M7XZU2	Outer membrane protein OmpA	216	1121416	Deltaproteobacteria	Desulfopila aestuarii DSM 18488	PF00691|PF13488	IPR006664|IPR006665|IPR039567
A0A1M7Y335	Type II secretory pathway| component ExeA (Predicted ATPase)	672	1121416	Deltaproteobacteria	Desulfopila aestuarii DSM 18488	PF00691|PF13401	IPR003593|IPR006664|IPR006665
A0A1M7Y586	OmpA-OmpF porin| OOP family	357	1121416	Deltaproteobacteria	Desulfopila aestuarii DSM 18488	PF00691	IPR002035|IPR006664|IPR006665
A0A1M7Y8U5	OmpA family protein	290	1121416	Deltaproteobacteria	Desulfopila aestuarii DSM 18488	PF00691	IPR006664|IPR006665
A0A1M7YD04	Chemotaxis protein MotB	367	1121416	Deltaproteobacteria	Desulfopila aestuarii DSM 18488	PF00691	IPR006665
A0A1M7YDL7	Chemotaxis protein MotB	261	1121416	Deltaproteobacteria	Desulfopila aestuarii DSM 18488	PF00691|PF13677	IPR006665|IPR025713
A0A1M7YHE3	OmpA family protein	185	1121416	Deltaproteobacteria	Desulfopila aestuarii DSM 18488	PF00691	IPR006665
A0A1M7ZD55	Chemotaxis protein MotB	341	1123029	Alphaproteobacteria	Pseudoxanthobacter soli DSM 19599	PF00691	IPR006665
A0A1M7ZDT9	Peptidoglycan-associated protein	163	1123029	Alphaproteobacteria	Pseudoxanthobacter soli DSM 19599	PF00691	IPR006664|IPR006665|IPR014169
A0A1M7ZF50	Chemotaxis protein MotB	467	1123029	Alphaproteobacteria	Pseudoxanthobacter soli DSM 19599	PF00691|PF13677	IPR006665|IPR025713
A0A1M7ZQS3	Type VI secretion system protein ImpK	509	1123029	Alphaproteobacteria	Pseudoxanthobacter soli DSM 19599	PF00691|PF09850	IPR006665|IPR017732
A0A1N6CMA2	Outer membrane protein OmpA	374	1123272	Alphaproteobacteria	Sphingorhabdus marina DSM 22363	PF00691|PF13505	IPR006664|IPR006665|IPR027385
A0A1N6CW64	Chemotaxis protein MotB	303	1123272	Alphaproteobacteria	Sphingorhabdus marina DSM 22363	PF00691|PF13677	IPR006665|IPR025713
A0A1N6DDD0	Outer membrane protein OmpA	239	364032	Gammaproteobacteria	Sulfurivirga caldicuralii	PF00691	IPR006664|IPR006665
A0A1N6DNW9	Outer membrane protein OmpA	271	364032	Gammaproteobacteria	Sulfurivirga caldicuralii	PF00691	IPR006664|IPR006665
A0A1N6DVA2	OmpA-OmpF porin| OOP family	839	1217970	Alphaproteobacteria	Oceanicola litoreus	PF00691	IPR006665
A0A1N6E829	Outer membrane protein OmpA	211	1217970	Alphaproteobacteria	Oceanicola litoreus	PF00691|PF13441	IPR006664|IPR006665|IPR027367
A0A1N6EA05	Peptidoglycan-associated protein	172	1217970	Alphaproteobacteria	Oceanicola litoreus	PF00691	IPR006664|IPR006665|IPR014169
A0A1N6EAL3	OmpA family protein	215	1217970	Alphaproteobacteria	Oceanicola litoreus	PF00691	IPR006664|IPR006665
A0A1N6EHK9	OmpA family protein	289	1123272	Alphaproteobacteria	Sphingorhabdus marina DSM 22363	PF00691	IPR006664|IPR006665
A0A1N6EQP0	Peptidoglycan-associated protein	203	364032	Gammaproteobacteria	Sulfurivirga caldicuralii	PF00691	IPR006664|IPR006665|IPR014169
A0A1N6FID3	Peptidoglycan-associated protein	182	364032	Gammaproteobacteria	Sulfurivirga caldicuralii	PF00691	IPR006664|IPR006665|IPR014169
A0A1N6FIP6	OmpA-OmpF porin| OOP family	464	1437360	Alphaproteobacteria	Bradyrhizobium erythrophlei	PF00691	IPR006664|IPR006665
A0A1N6FLN0	Chemotaxis protein MotB	305	364032	Gammaproteobacteria	Sulfurivirga caldicuralii	PF00691|PF13677	IPR006665|IPR025713
A0A1N6FQX0	OmpA-OmpF porin| OOP family	237	60549	Betaproteobacteria	Paraburkholderia phenazinium	PF00691|PF12779	IPR006665
A0A1N6FTC0	OmpA family protein	636	1217970	Alphaproteobacteria	Oceanicola litoreus	PF00691	IPR006665
A0A1N6FZH5	Outer membrane protein OmpA	353	60549	Betaproteobacteria	Paraburkholderia phenazinium	PF00691	IPR006664|IPR006665
A0A1N6FZP6	Outer membrane protein OmpA	223	1437360	Alphaproteobacteria	Bradyrhizobium erythrophlei	PF00691	IPR006664|IPR006665
A0A1N6G0Q3	Type VI secretion system protein ImpK	570	1217970	Alphaproteobacteria	Oceanicola litoreus	PF00691|PF09850	IPR006665|IPR017732
A0A1N6G0R3	Outer membrane protein OmpA	171	1217970	Alphaproteobacteria	Oceanicola litoreus	PF00691	IPR006664|IPR006665
A0A1N6G6R7	Peptidoglycan-associated protein	173	1131553	Betaproteobacteria	Nitrosomonas cryotolerans ATCC 49181	PF00691	IPR006664|IPR006665|IPR014169
A0A1N6GA60	Outer membrane protein OmpA	306	1437360	Alphaproteobacteria	Bradyrhizobium erythrophlei	PF00691	IPR006665
A0A1N6GF75	OmpA-OmpF porin| OOP family	309	364032	Gammaproteobacteria	Sulfurivirga caldicuralii	PF00691|PF02412	IPR006664|IPR006665
A0A1N6GJV0	Chemotaxis protein MotB	243	364032	Gammaproteobacteria	Sulfurivirga caldicuralii	PF00691|PF13677	IPR006665|IPR025713
A0A1N6GKM4	Chemotaxis protein MotB	251	364032	Gammaproteobacteria	Sulfurivirga caldicuralii	PF00691|PF13677	IPR006665|IPR025713
A0A1N6GL33	Chemotaxis protein MotB	243	364032	Gammaproteobacteria	Sulfurivirga caldicuralii	PF00691	IPR006665
A0A1N6GLX4	Outer membrane protein OmpA	189	1217970	Alphaproteobacteria	Oceanicola litoreus	PF00691	IPR006665
A0A1N6GN24	Outer membrane protein OmpA	232	1131553	Betaproteobacteria	Nitrosomonas cryotolerans ATCC 49181	PF00691	IPR006665
A0A1N6H1Q2	OmpA-OmpF porin| OOP family	338	1217970	Alphaproteobacteria	Oceanicola litoreus	PF00691	IPR006664|IPR006665
A0A1N6H3A6	Chemotaxis protein MotB	658	1217970	Alphaproteobacteria	Oceanicola litoreus	PF00691	IPR006665
A0A1N6H6J9	OmpA-OmpF porin| OOP family	244	1123272	Alphaproteobacteria	Sphingorhabdus marina DSM 22363	PF00691	IPR006664|IPR006665
A0A1N6H6Q7	Outer membrane protein OmpA	226	1123272	Alphaproteobacteria	Sphingorhabdus marina DSM 22363	PF00691|PF13488	IPR006664|IPR006665|IPR039567
A0A1N6H751	Outer membrane protein OmpA	348	1217970	Alphaproteobacteria	Oceanicola litoreus	PF00691|PF04264	IPR006664|IPR006665|IPR007372
A0A1N6HBR3	Peptidoglycan-associated protein	169	1123272	Alphaproteobacteria	Sphingorhabdus marina DSM 22363	PF00691	IPR006664|IPR006665|IPR014169
A0A1N6HDE6	OmpA-OmpF porin| OOP family	651	1217970	Alphaproteobacteria	Oceanicola litoreus	PF00691|PF04972	IPR006665|IPR007055
A0A1N6HPK3	Chemotaxis protein MotB	342	1437360	Alphaproteobacteria	Bradyrhizobium erythrophlei	PF00691	IPR006665
A0A1N6HSU5	Peptidoglycan-associated protein	163	1437360	Alphaproteobacteria	Bradyrhizobium erythrophlei	PF00691	IPR006664|IPR006665|IPR014169
A0A1N6I8R3	OmpA-OmpF porin| OOP family	232	1131553	Betaproteobacteria	Nitrosomonas cryotolerans ATCC 49181	PF00691	IPR006664|IPR006665
A0A1N6IHZ2	Outer membrane protein OmpA	217	1131553	Betaproteobacteria	Nitrosomonas cryotolerans ATCC 49181	PF00691|PF13488	IPR006664|IPR006665|IPR039567
A0A1N6IJ37	OmpA-OmpF porin| OOP family	333	60549	Betaproteobacteria	Paraburkholderia phenazinium	PF00691	IPR006664|IPR006665
A0A1N6IJJ9	Chemotaxis protein MotB	268	1131553	Betaproteobacteria	Nitrosomonas cryotolerans ATCC 49181	PF00691|PF13677	IPR006665|IPR025713
A0A1N6IMC3	Outer membrane protein OmpA	344	1437360	Alphaproteobacteria	Bradyrhizobium erythrophlei	PF00691	IPR006664|IPR006665
A0A1N6IVK3	Outer membrane protein OmpA	300	1437360	Alphaproteobacteria	Bradyrhizobium erythrophlei	PF00691	IPR006665
A0A1N6IYD7	Uncharacterized protein	266	1131553	Betaproteobacteria	Nitrosomonas cryotolerans ATCC 49181	PF00691|PF14346	IPR006664|IPR006665|IPR025511
A0A1N6J416	Chemotaxis protein MotB	310	1131553	Betaproteobacteria	Nitrosomonas cryotolerans ATCC 49181	PF00691|PF13677	IPR006665|IPR025713
A0A1N6JFH9	Outer membrane protein OmpA	221	1882821	Alphaproteobacteria	Rhodovulum sp. ES.010	PF00691|PF13441	IPR006664|IPR006665|IPR027367
A0A1N6JMR9	Chemotaxis protein MotB	582	1882821	Alphaproteobacteria	Rhodovulum sp. ES.010	PF00691	IPR006665
A0A1N6JPR0	Flagellar motor protein MotB	215	60549	Betaproteobacteria	Paraburkholderia phenazinium	PF00691	IPR006665
A0A1N6JSB9	OmpA-OmpF porin| OOP family	632	1882821	Alphaproteobacteria	Rhodovulum sp. ES.010	PF00691|PF04972	IPR006664|IPR006665|IPR007055
A0A1N6JXE3	Phosphate ABC transporter substrate-binding protein| PhoT family	518	1882821	Alphaproteobacteria	Rhodovulum sp. ES.010	PF00691|PF12849	IPR006665|IPR024370
A0A1N6K051	Chemotaxis protein MotB	287	1882821	Alphaproteobacteria	Rhodovulum sp. ES.010	PF00691|PF13677	IPR006665|IPR025713
A0A1N6K5F5	OmpA-OmpF porin| OOP family	315	1882821	Alphaproteobacteria	Rhodovulum sp. ES.010	PF00691	IPR006664|IPR006665
A0A1N6KBG8	Outer membrane protein OmpA	204	1882821	Alphaproteobacteria	Rhodovulum sp. ES.010	PF00691	IPR006664|IPR006665
A0A1N6KIE8	Peptidoglycan-associated protein	171	1882821	Alphaproteobacteria	Rhodovulum sp. ES.010	PF00691	IPR006664|IPR006665|IPR014169
A0A1N6L086	OmpA-OmpF porin| OOP family	215	60549	Betaproteobacteria	Paraburkholderia phenazinium	PF00691	IPR006664|IPR006665
A0A1N6L1G8	Outer membrane protein OmpA	210	1437360	Alphaproteobacteria	Bradyrhizobium erythrophlei	PF00691	IPR006664|IPR006665
A0A1N6L4Z1	Cytochrome c oxidase subunit 2	543	60549	Betaproteobacteria	Paraburkholderia phenazinium	PF00116|PF00691|PF02790|PF13442	IPR002429|IPR006664|IPR006665|IPR009056|IPR011759|IPR014222
A0A1N6L7R3	Outer membrane protein OmpA	576	60549	Betaproteobacteria	Paraburkholderia phenazinium	PF00691|PF06078	IPR006664|IPR006665
A0A1N6L7U0	Chemotaxis protein MotB	335	60549	Betaproteobacteria	Paraburkholderia phenazinium	PF00691|PF13677	IPR006665|IPR025713
A0A1N6LDA7	Chemotaxis protein MotB	276	1437360	Alphaproteobacteria	Bradyrhizobium erythrophlei	PF00691|PF13677	IPR006665|IPR025713
A0A1N6LER0	Outer membrane protein OmpA	167	60549	Betaproteobacteria	Paraburkholderia phenazinium	PF00691	IPR006664|IPR006665
A0A1N6LG11	Outer membrane protein OmpA	216	60549	Betaproteobacteria	Paraburkholderia phenazinium	PF00691|PF13441	IPR006664|IPR006665|IPR027367
A0A1N6LI23	Peptidoglycan-associated protein	169	60549	Betaproteobacteria	Paraburkholderia phenazinium	PF00691	IPR006664|IPR006665|IPR014169
A0A1N6LJ18	Type VI secretion system protein ImpK	405	60549	Betaproteobacteria	Paraburkholderia phenazinium	PF00691|PF09850	IPR006665|IPR017732|IPR017733
A0A1N6NGF7	OmpA-OmpF porin| OOP family	200	49186	Gammaproteobacteria	Marinobacterium stanieri	PF00691	IPR006664|IPR006665
A0A1N6P6C0	OmpA family protein	286	49186	Gammaproteobacteria	Marinobacterium stanieri	PF00691|PF18393	IPR006664|IPR006665|IPR041544
A0A1N6PB31	Outer membrane protein OmpA	235	49186	Gammaproteobacteria	Marinobacterium stanieri	PF00691	IPR006665
A0A1N6PBX5	Chemotaxis protein MotB	265	49186	Gammaproteobacteria	Marinobacterium stanieri	PF00691|PF13677	IPR006665|IPR025713
A0A1N6PPW0	Peptidoglycan-associated lipoprotein	167	526	Alphaproteobacteria	Acidiphilium rubrum	PF00691	IPR006664|IPR006665
A0A1N6QLD0	OmpA family protein	271	1907416	Gammaproteobacteria	Aeromonas sp. RU39B	PF00691|PF18393	IPR006665|IPR041544
A0A1N6QVP5	OmpA family protein	262	526	Alphaproteobacteria	Acidiphilium rubrum	PF00691	IPR006664|IPR006665
A0A1N6RL42	Peptidoglycan-associated protein	178	49186	Gammaproteobacteria	Marinobacterium stanieri	PF00691	IPR006664|IPR006665|IPR014169
A0A1N6S302	Peptidoglycan-associated protein	173	1907416	Gammaproteobacteria	Aeromonas sp. RU39B	PF00691	IPR006664|IPR006665|IPR014169
A0A1N6SKE8	Outer membrane protein OmpA	365	526	Alphaproteobacteria	Acidiphilium rubrum	PF00691|PF13505	IPR006664|IPR006665|IPR027385
A0A1N6SKK4	Outer membrane protein OmpA	362	526	Alphaproteobacteria	Acidiphilium rubrum	PF00691|PF13505	IPR006664|IPR006665|IPR027385
A0A1N6SKU4	Outer membrane protein OmpA	362	526	Alphaproteobacteria	Acidiphilium rubrum	PF00691|PF13505	IPR006664|IPR006665|IPR027385
A0A1N6T3G4	OmpA family protein	202	365591	Gammaproteobacteria	Shewanella morhuae	PF00691	IPR006664|IPR006665
A0A1N6TAC3	Chemotaxis protein MotB	350	526	Alphaproteobacteria	Acidiphilium rubrum	PF00691|PF13677	IPR006665|IPR025713
A0A1N6TQB1	Chemotaxis protein MotB	299	1907416	Gammaproteobacteria	Aeromonas sp. RU39B	PF00691|PF13677	IPR006665|IPR025713
A0A1N6TT90	Chemotaxis protein MotB	306	365591	Gammaproteobacteria	Shewanella morhuae	PF00691|PF13677	IPR006665|IPR025713
A0A1N6U657	OmpA-OmpF porin| OOP family	369	365591	Gammaproteobacteria	Shewanella morhuae	PF00691|PF01389	IPR000498|IPR006664|IPR006665
A0A1N6UHI7	OmpA family protein	326	49186	Gammaproteobacteria	Marinobacterium stanieri	PF00691	IPR006664|IPR006665
A0A1N6V866	Phosphate ABC transporter substrate-binding protein| PhoT family	606	49186	Gammaproteobacteria	Marinobacterium stanieri	PF00691|PF12849	IPR006665|IPR024370
A0A1N6VA25	Outer membrane protein OmpA	218	49186	Gammaproteobacteria	Marinobacterium stanieri	PF00691|PF13488	IPR006664|IPR006665|IPR039567
A0A1N6VMQ1	OmpA family protein	515	365591	Gammaproteobacteria	Shewanella morhuae	PF00691	IPR006665
A0A1N6VVV9	OmpA-OmpF porin| OOP family	342	1907416	Gammaproteobacteria	Aeromonas sp. RU39B	PF00691|PF01389	IPR000498|IPR006664|IPR006665
A0A1N6VW88	OmpA-OmpF porin| OOP family	333	1907416	Gammaproteobacteria	Aeromonas sp. RU39B	PF00691|PF01389	IPR000498|IPR006664|IPR006665
A0A1N6W7S2	Chemotaxis protein MotB	310	49186	Gammaproteobacteria	Marinobacterium stanieri	PF00691|PF13677	IPR006665|IPR025713
A0A1N6WIU2	OmpA family protein	289	365591	Gammaproteobacteria	Shewanella morhuae	PF00691|PF18393	IPR006664|IPR006665|IPR041544
A0A1N6WJ60	Peptidoglycan-associated protein	177	365591	Gammaproteobacteria	Shewanella morhuae	PF00691	IPR006664|IPR006665|IPR014169
A0A1N6WX22	Chemotaxis protein MotB	305	49186	Gammaproteobacteria	Marinobacterium stanieri	PF00691|PF13677	IPR006665|IPR025713
A0A1N6X163	Type VI secretion system protein ImpK	439	49186	Gammaproteobacteria	Marinobacterium stanieri	PF00691|PF09850	IPR006665|IPR017732|IPR017733
A0A1N6X2Q0	Chemotaxis protein MotB	309	365591	Gammaproteobacteria	Shewanella morhuae	PF00691|PF13677	IPR006665|IPR025713
A0A1N6X4I9	OmpA-OmpF porin| OOP family	363	1907416	Gammaproteobacteria	Aeromonas sp. RU39B	PF00691|PF01389	IPR000498|IPR006664|IPR006665
A0A1N6XGP2	Outer membrane protein OmpA	197	526	Alphaproteobacteria	Acidiphilium rubrum	PF00691	IPR006664|IPR006665
A0A1N6Y3T1	Chemotaxis protein MotB	301	1907416	Gammaproteobacteria	Aeromonas sp. RU39B	PF00691|PF13677	IPR006665|IPR025713
A0A1N6YEM6	Chemotaxis protein MotB	318	526	Alphaproteobacteria	Acidiphilium rubrum	PF00691	IPR006665
A0A1N6YS20	Chemotaxis protein MotB	345	1907416	Gammaproteobacteria	Aeromonas sp. RU39B	PF00691|PF13677	IPR006665|IPR025713
A0A1N6YSY8	Sortase system peptidoglycan-associated protein	275	365591	Gammaproteobacteria	Shewanella morhuae	PF00691	IPR006664|IPR006665
A0A1N6ZDY9	Outer membrane protein OmpA	201	365591	Gammaproteobacteria	Shewanella morhuae	PF00691	IPR006664|IPR006665
A0A1N6ZM35	Outer membrane protein OmpA	217	1907416	Gammaproteobacteria	Aeromonas sp. RU39B	PF00691|PF13488	IPR006664|IPR006665|IPR039567
A0A1N7A2N2	Type VI secretion system protein ImpK	449	526	Alphaproteobacteria	Acidiphilium rubrum	PF00691|PF09850	IPR006665|IPR017732|IPR017733
A0A1N7ARH2	OmpA family protein	131	526	Alphaproteobacteria	Acidiphilium rubrum	PF00691	IPR006665
A0A1N7AT88	Outer membrane protein OmpA	229	365591	Gammaproteobacteria	Shewanella morhuae	PF00691|PF13488	IPR006664|IPR006665|IPR039567
A0A1N7B1V7	Chemotaxis protein MotB	289	1907416	Gammaproteobacteria	Aeromonas sp. RU39B	PF00691|PF13677	IPR006665|IPR025713
A0A1N7DAP9	Peptidoglycan-associated protein	171	1122245	Gammaproteobacteria	Moraxella cuniculi DSM 21768	PF00691	IPR006664|IPR006665|IPR014169
A0A1N7E603	OmpA-OmpF porin| OOP family	403	1122245	Gammaproteobacteria	Moraxella cuniculi DSM 21768	PF00691|PF13505	IPR006664|IPR006665|IPR027385
A0A1N7EDT4	Outer membrane protein OmpA	223	1122245	Gammaproteobacteria	Moraxella cuniculi DSM 21768	PF00691|PF13441	IPR006664|IPR006665|IPR027367
A0A1N7EJN5	Phosphate ABC transporter substrate-binding protein| PhoT family	523	573024	Alphaproteobacteria	Roseovarius nanhaiticus	PF00691|PF12849	IPR006665|IPR024370
A0A1N7FDN6	Outer membrane protein OmpA	309	1122245	Gammaproteobacteria	Moraxella cuniculi DSM 21768	PF00691|PF04355	IPR006664|IPR006665|IPR007450
A0A1N7FIZ5	Outer membrane protein OmpA	219	573024	Alphaproteobacteria	Roseovarius nanhaiticus	PF00691	IPR006664|IPR006665
A0A1N7FNT0	Outer membrane protein OmpA	542	1122245	Gammaproteobacteria	Moraxella cuniculi DSM 21768	PF00691	IPR006664|IPR006665
A0A1N7FPX3	Outer membrane protein OmpA	317	1122245	Gammaproteobacteria	Moraxella cuniculi DSM 21768	PF00691	IPR006664|IPR006665
A0A1N7FU10	Beta-barrel assembly machine subunit BamE	283	1122245	Gammaproteobacteria	Moraxella cuniculi DSM 21768	PF00691|PF04355	IPR006664|IPR006665|IPR007450
A0A1N7G0F3	Outer membrane protein OmpA	195	1122245	Gammaproteobacteria	Moraxella cuniculi DSM 21768	PF00691	IPR006664|IPR006665
A0A1N7G4M3	OmpA family protein	190	573024	Alphaproteobacteria	Roseovarius nanhaiticus	PF00691	IPR006665
A0A1N7G9R6	Type VI secretion system protein ImpK	393	1122245	Gammaproteobacteria	Moraxella cuniculi DSM 21768	PF00691|PF09850	IPR006665|IPR017732|IPR017733
A0A1N7GF28	OmpA family protein	688	573024	Alphaproteobacteria	Roseovarius nanhaiticus	PF00691	IPR006664|IPR006665
A0A1N7H3U7	Chemotaxis protein MotB	600	573024	Alphaproteobacteria	Roseovarius nanhaiticus	PF00691	IPR006665
A0A1N7H563	Peptidoglycan-associated protein	174	573024	Alphaproteobacteria	Roseovarius nanhaiticus	PF00691	IPR006664|IPR006665|IPR014169
A0A1N7HCM6	OmpA family protein	318	573024	Alphaproteobacteria	Roseovarius nanhaiticus	PF00691	IPR006664|IPR006665
A0A1N7HKE5	Outer membrane protein OmpA	221	573024	Alphaproteobacteria	Roseovarius nanhaiticus	PF00691|PF13488	IPR002078|IPR006664|IPR006665|IPR039567
A0A1N7HLJ3	OmpA-OmpF porin| OOP family	643	573024	Alphaproteobacteria	Roseovarius nanhaiticus	PF00691	IPR006664|IPR006665
A0A1N7IJW0	Outer membrane protein OmpA	395	80876	Alphaproteobacteria	Insolitispirillum peregrinum	PF00691	IPR006665
A0A1N7IQQ9	Peptidoglycan-associated protein	171	80876	Alphaproteobacteria	Insolitispirillum peregrinum	PF00691	IPR006664|IPR006665|IPR014169
A0A1N7IUL9	Chemotaxis protein MotB	324	80876	Alphaproteobacteria	Insolitispirillum peregrinum	PF00691|PF13677	IPR006665|IPR025713
A0A1N7IXQ3	Outer membrane protein OmpA	338	80876	Alphaproteobacteria	Insolitispirillum peregrinum	PF00691|PF13505	IPR006664|IPR006665|IPR027385
A0A1N7IXY9	OmpA family protein	437	80876	Alphaproteobacteria	Insolitispirillum peregrinum	PF00691	IPR006665
A0A1N7IY19	Chemotaxis protein MotB	361	80876	Alphaproteobacteria	Insolitispirillum peregrinum	PF00691	IPR006665
A0A1N7IZ09	Chemotaxis protein MotB	223	80876	Alphaproteobacteria	Insolitispirillum peregrinum	PF00691|PF13677	IPR006665|IPR025713
A0A1N7J416	Chemotaxis protein MotB	313	619304	Gammaproteobacteria	Neptunomonas antarctica	PF00691|PF13677	IPR006665|IPR025713
A0A1N7J8W9	Outer membrane protein OmpA	218	619304	Gammaproteobacteria	Neptunomonas antarctica	PF00691|PF13488	IPR006664|IPR006665|IPR039567
A0A1N7JG16	OmpA-OmpF porin| OOP family	197	619304	Gammaproteobacteria	Neptunomonas antarctica	PF00691	IPR006664|IPR006665
A0A1N7JGX6	Outer membrane protein OmpA	293	80876	Alphaproteobacteria	Insolitispirillum peregrinum	PF00691	IPR006664|IPR006665
A0A1N7JMW0	Outer membrane protein OmpA	222	453582	Alphaproteobacteria	Rhodobacter aestuarii	PF00691|PF13488	IPR006664|IPR006665|IPR039567
A0A1N7JSF8	OmpA-OmpF porin| OOP family	971	407234	Alphaproteobacteria	Rhodobacter vinaykumarii	PF00691	IPR006664|IPR006665
A0A1N7JSX1	Chemotaxis protein MotB	442	407234	Alphaproteobacteria	Rhodobacter vinaykumarii	PF00691	IPR006665
A0A1N7JW85	OmpA-OmpF porin| OOP family	723	405559	Alphaproteobacteria	Paracoccus saliphilus	PF00691|PF04972	IPR006664|IPR006665|IPR007055
A0A1N7JX56	Type VI secretion system protein ImpK	622	453582	Alphaproteobacteria	Rhodobacter aestuarii	PF00691|PF09850	IPR006665|IPR017732|IPR017733
A0A1N7JXT3	Outer membrane protein OmpA	221	633194	Alphaproteobacteria	Roseivivax lentus	PF00691|PF05433	IPR006664|IPR006665|IPR008816
A0A1N7K2A2	OmpA-OmpF porin| OOP family	637	633194	Alphaproteobacteria	Roseivivax lentus	PF00691	IPR006664|IPR006665
A0A1N7K3U2	Peptidoglycan-associated protein	195	407234	Alphaproteobacteria	Rhodobacter vinaykumarii	PF00691	IPR006664|IPR006665|IPR014169
A0A1N7K700	Type VI secretion system protein ImpK	564	405559	Alphaproteobacteria	Paracoccus saliphilus	PF00691|PF09850	IPR006665|IPR017732|IPR017733
A0A1N7K7F8	Phosphate ABC transporter substrate-binding protein| PhoT family	553	633194	Alphaproteobacteria	Roseivivax lentus	PF00691|PF12849	IPR006665|IPR024370
A0A1N7K7H5	OmpA-OmpF porin| OOP family	336	407234	Alphaproteobacteria	Rhodobacter vinaykumarii	PF00691	IPR006664|IPR006665
A0A1N7K9C8	OmpA-OmpF porin| OOP family	321	633194	Alphaproteobacteria	Roseivivax lentus	PF00691	IPR006664|IPR006665
A0A1N7K9J8	Chemotaxis protein MotB	596	633194	Alphaproteobacteria	Roseivivax lentus	PF00691	IPR006665
A0A1N7K9K2	Outer membrane protein OmpA	221	407234	Alphaproteobacteria	Rhodobacter vinaykumarii	PF00691|PF13488	IPR006664|IPR006665|IPR039567
A0A1N7KAZ7	Peptidoglycan-associated protein	176	619304	Gammaproteobacteria	Neptunomonas antarctica	PF00691	IPR006664|IPR006665|IPR014169
A0A1N7KD08	OmpA-OmpF porin| OOP family	770	453582	Alphaproteobacteria	Rhodobacter aestuarii	PF00691	IPR006664|IPR006665
A0A1N7KD62	Chemotaxis protein MotB	592	1086013	Alphaproteobacteria	Gemmobacter megaterium	PF00691	IPR006665
A0A1N7KXP2	OmpA family protein	711	619304	Gammaproteobacteria	Neptunomonas antarctica	PF00691	IPR006665
A0A1N7KXV5	Outer membrane protein OmpA	232	633194	Alphaproteobacteria	Roseivivax lentus	PF00691	IPR006664|IPR006665
A0A1N7L0P8	OmpA family protein	582	453582	Alphaproteobacteria	Rhodobacter aestuarii	PF00691	IPR006664|IPR006665
A0A1N7L2F1	OmpA family protein	225	407234	Alphaproteobacteria	Rhodobacter vinaykumarii	PF00691	IPR006664|IPR006665
A0A1N7L4D2	Chemotaxis protein MotB	449	453582	Alphaproteobacteria	Rhodobacter aestuarii	PF00691	IPR006665
A0A1N7LPI6	OmpA-OmpF porin| OOP family	312	453582	Alphaproteobacteria	Rhodobacter aestuarii	PF00691	IPR006664|IPR006665
A0A1N7M2E6	OmpA family protein	287	619304	Gammaproteobacteria	Neptunomonas antarctica	PF00691|PF18393	IPR006665|IPR041544
A0A1N7M2E8	Outer membrane protein OmpA	181	407234	Alphaproteobacteria	Rhodobacter vinaykumarii	PF00691	IPR006665
A0A1N7M6F6	Peptidoglycan-associated protein	173	633194	Alphaproteobacteria	Roseivivax lentus	PF00691	IPR006664|IPR006665|IPR014169
A0A1N7M6T2	OmpA-OmpF porin| OOP family	723	1086013	Alphaproteobacteria	Gemmobacter megaterium	PF00691|PF04972	IPR006664|IPR006665|IPR007055
A0A1N7MBP4	Chemotaxis protein MotB	572	405559	Alphaproteobacteria	Paracoccus saliphilus	PF00691	IPR006665
A0A1N7MD49	OmpA family protein	281	80876	Alphaproteobacteria	Insolitispirillum peregrinum	PF00691	IPR006664|IPR006665
A0A1N7MGX2	Outer membrane protein OmpA	734	405559	Alphaproteobacteria	Paracoccus saliphilus	PF00691	IPR006665
A0A1N7MR56	Outer membrane protein OmpA	219	405559	Alphaproteobacteria	Paracoccus saliphilus	PF00691|PF05433	IPR006664|IPR006665|IPR008816
A0A1N7MRK7	Outer membrane protein OmpA	198	80876	Alphaproteobacteria	Insolitispirillum peregrinum	PF00691	IPR006664|IPR006665
A0A1N7MUH4	Chemotaxis protein MotB	265	619304	Gammaproteobacteria	Neptunomonas antarctica	PF00691|PF13677	IPR006665|IPR025713
A0A1N7MWE2	Outer membrane protein OmpA	319	405559	Alphaproteobacteria	Paracoccus saliphilus	PF00691|PF16234	IPR006664|IPR006665
A0A1N7N6E1	Outer membrane protein OmpA	220	453582	Alphaproteobacteria	Rhodobacter aestuarii	PF00691	IPR006664|IPR006665
A0A1N7N7U2	Uncharacterized protein	330	619304	Gammaproteobacteria	Neptunomonas antarctica	PF00691|PF16234	IPR006664|IPR006665
A0A1N7NBK1	OmpA family protein	576	405559	Alphaproteobacteria	Paracoccus saliphilus	PF00691	IPR006665
A0A1N7NG31	OmpA family protein	153	80876	Alphaproteobacteria	Insolitispirillum peregrinum	PF00691	IPR006664|IPR006665
A0A1N7NP79	Outer membrane protein OmpA	214	1086013	Alphaproteobacteria	Gemmobacter megaterium	PF00691	IPR006664|IPR006665
A0A1N7NSD6	Peptidoglycan-associated protein	175	405559	Alphaproteobacteria	Paracoccus saliphilus	PF00691	IPR006664|IPR006665|IPR014169
A0A1N7NZK9	Phosphate transport system substrate-binding protein	489	1086013	Alphaproteobacteria	Gemmobacter megaterium	PF00691	IPR006665
A0A1N7P7W2	Peptidoglycan-associated protein	178	1086013	Alphaproteobacteria	Gemmobacter megaterium	PF00691	IPR006664|IPR006665|IPR014169
A0A1N7PCT3	OmpA family protein	182	453582	Alphaproteobacteria	Rhodobacter aestuarii	PF00691	IPR006665
A0A1N7PP94	OmpA family protein	208	633194	Alphaproteobacteria	Roseivivax lentus	PF00691	IPR006665
A0A1N7PUV8	OmpA-OmpF porin| OOP family	265	1086013	Alphaproteobacteria	Gemmobacter megaterium	PF00691	IPR006664|IPR006665
A0A1N7Q5Q6	Peptidoglycan-associated protein	170	453582	Alphaproteobacteria	Rhodobacter aestuarii	PF00691	IPR006664|IPR006665|IPR014169
A0A1N7Q7H6	OmpA family protein	637	633194	Alphaproteobacteria	Roseivivax lentus	PF00691	IPR006665
A0A1N7QDB9	Outer membrane protein OmpA	216	1086013	Alphaproteobacteria	Gemmobacter megaterium	PF00691|PF13488	IPR006664|IPR006665|IPR039567
A0A1N7QIB2	OmpA family protein	204	1086013	Alphaproteobacteria	Gemmobacter megaterium	PF00691	IPR006665
A0A1P8FHH9	Uncharacterized protein	200	1904640	Betaproteobacteria	Betaproteobacteria bacterium GR16-43	PF00691	IPR006664|IPR006665
A0A1P8FKK4	Uncharacterized protein	211	1904640	Betaproteobacteria	Betaproteobacteria bacterium GR16-43	PF00691	IPR006664|IPR006665
A0A1P8FLC3	Uncharacterized protein	366	1904640	Betaproteobacteria	Betaproteobacteria bacterium GR16-43	PF00691|PF04773	IPR006664|IPR006665|IPR006860
A0A1P8FMV9	Flagellar motor protein MotB	321	1904640	Betaproteobacteria	Betaproteobacteria bacterium GR16-43	PF00691|PF13677	IPR006665|IPR025713
A0A1P8FNX5	Peptidoglycan-associated protein	177	1904640	Betaproteobacteria	Betaproteobacteria bacterium GR16-43	PF00691	IPR006664|IPR006665|IPR014169
A0A1P8FPI8	Flagellar motor protein MotB	380	1904640	Betaproteobacteria	Betaproteobacteria bacterium GR16-43	PF00691|PF01389	IPR000498|IPR006664|IPR006665
A0A1P8FQ92	Uncharacterized protein	317	1904640	Betaproteobacteria	Betaproteobacteria bacterium GR16-43	PF00691|PF14346	IPR006664|IPR006665|IPR025511
A0A1P8JS97	Flagellar motor protein MotB	317	1842727	Betaproteobacteria	Rhodoferax koreense	PF00691|PF13677	IPR006665|IPR025713
A0A1P8JSD8	Uncharacterized protein	206	1842727	Betaproteobacteria	Rhodoferax koreense	PF00691	IPR006664|IPR006665
A0A1P8JTE2	Uncharacterized protein	218	1842727	Betaproteobacteria	Rhodoferax koreense	PF00691|PF13441	IPR006664|IPR006665|IPR027367
A0A1P8JTM9	Uncharacterized protein	213	1842727	Betaproteobacteria	Rhodoferax koreense	PF00691	IPR006664|IPR006665
A0A1P8JU99	Uncharacterized protein	424	1842727	Betaproteobacteria	Rhodoferax koreense	PF00691	IPR006665
A0A1P8JW90	K(+)-insensitive pyrophosphate-energized proton pump	811	1842727	Betaproteobacteria	Rhodoferax koreense	PF00691|PF03030	IPR006665
A0A1P8JW93	Uncharacterized protein	169	1842727	Betaproteobacteria	Rhodoferax koreense	PF00691	IPR006665
A0A1P8JWD7	Peptidoglycan-associated protein	175	1842727	Betaproteobacteria	Rhodoferax koreense	PF00691	IPR006664|IPR006665|IPR014169
A0A1P8JXZ6	Uncharacterized protein	213	1842727	Betaproteobacteria	Rhodoferax koreense	PF00691	IPR006664|IPR006665
A0A1P8K128	Uncharacterized protein	220	1842727	Betaproteobacteria	Rhodoferax koreense	PF00691	IPR006665
A0A1P8K217	Uncharacterized protein	169	1842727	Betaproteobacteria	Rhodoferax koreense	PF00691	IPR006664|IPR006665
A0A1P8K3Z6	Uncharacterized protein	409	1842727	Betaproteobacteria	Rhodoferax koreense	PF00691|PF09850	IPR006665|IPR017732|IPR017733
A0A1P8K574	Uncharacterized protein	143	1842727	Betaproteobacteria	Rhodoferax koreense	PF00691	IPR006665
A0A1P8K6F6	Flagellar motor protein MotB	314	1484693	Betaproteobacteria	Rhodoferax saidenbachensis	PF00691|PF13677	IPR006665|IPR025713
A0A1P8K759	Uncharacterized protein	227	1484693	Betaproteobacteria	Rhodoferax saidenbachensis	PF00691	IPR006664|IPR006665
A0A1P8K8D3	Uncharacterized protein	211	1484693	Betaproteobacteria	Rhodoferax saidenbachensis	PF00691	IPR006664|IPR006665
A0A1P8K9T3	Peptidoglycan-associated protein	178	1484693	Betaproteobacteria	Rhodoferax saidenbachensis	PF00691	IPR006664|IPR006665|IPR014169
A0A1P8KAF2	Flagellar motor protein MotB	296	1484693	Betaproteobacteria	Rhodoferax saidenbachensis	PF00691|PF14346	IPR006664|IPR006665|IPR025511
A0A1P8KAI4	Uncharacterized protein	197	1484693	Betaproteobacteria	Rhodoferax saidenbachensis	PF00691	IPR006665
A0A1P8KE27	Peptidoglycan-associated protein	182	1484693	Betaproteobacteria	Rhodoferax saidenbachensis	PF00691	IPR006664|IPR006665
A0A1P8KIG1	Uncharacterized protein	372	1850254	Epsilonproteobacteria	Arcobacter sp. LPB0137	PF00691	IPR006664|IPR006665
A0A1P8KIP5	Uncharacterized protein	159	1850254	Epsilonproteobacteria	Arcobacter sp. LPB0137	PF00691	IPR006665
A0A1P8KJP3	Uncharacterized protein	222	1850254	Epsilonproteobacteria	Arcobacter sp. LPB0137	PF00691|PF02412	IPR006664|IPR006665
A0A1P8KK66	Uncharacterized protein	374	1850254	Epsilonproteobacteria	Arcobacter sp. LPB0137	PF00691|PF13505	IPR006664|IPR006665|IPR027385
A0A1P8KK88	Flagellar motor protein MotB	362	1850254	Epsilonproteobacteria	Arcobacter sp. LPB0137	PF00691|PF02412|PF13505	IPR006664|IPR006665|IPR027385
A0A1P8KNS0	Uncharacterized protein	188	1850254	Epsilonproteobacteria	Arcobacter sp. LPB0137	PF00691	IPR006664|IPR006665
A0A1P8KPE7	Flagellar motor protein MotB	257	1850254	Epsilonproteobacteria	Arcobacter sp. LPB0137	PF00691|PF13677	IPR006665|IPR025713
A0A1P8KPV9	Chemotaxis protein	411	1850254	Epsilonproteobacteria	Arcobacter sp. LPB0137	PF00691	IPR006665
A0A1P8KPW7	Uncharacterized protein	489	1850254	Epsilonproteobacteria	Arcobacter sp. LPB0137	PF00691|PF13519	IPR002035|IPR006664|IPR006665
A0A1P8KQ14	Uncharacterized protein	240	1850254	Epsilonproteobacteria	Arcobacter sp. LPB0137	PF00691|PF13488	IPR006664|IPR006665|IPR039567
A0A1P8QZD2	Cell envelope biogenesis protein OmpA	239	1883416	Gammaproteobacteria	Halomonas sp. 1513	PF00691	IPR006665
A0A1P8R1X0	Flagellar motor protein MotB	229	1883416	Gammaproteobacteria	Halomonas sp. 1513	PF00691|PF13677	IPR006665|IPR025713
A0A1P8R2Y2	Flagellar motor protein MotB	313	1883416	Gammaproteobacteria	Halomonas sp. 1513	PF00691|PF13677	IPR006665|IPR025713
A0A1P8R334	Uncharacterized protein	326	1883416	Gammaproteobacteria	Halomonas sp. 1513	PF00691|PF13677	IPR006665|IPR025713
A0A1P8R3C5	Peptidoglycan-associated protein	178	1883416	Gammaproteobacteria	Halomonas sp. 1513	PF00691	IPR006664|IPR006665|IPR014169
A0A1P8R3H8	Uncharacterized protein	232	1883416	Gammaproteobacteria	Halomonas sp. 1513	PF00691	IPR006664|IPR006665
A0A1P8R8D6	Cell envelope biogenesis protein OmpA	224	1883416	Gammaproteobacteria	Halomonas sp. 1513	PF00691|PF13488	IPR006664|IPR006665|IPR039567
A0A1P8R8F9	Agglutination protein	749	1883416	Gammaproteobacteria	Halomonas sp. 1513	PF00691|PF02321|PF05036	IPR006664|IPR006665|IPR007730
A0A1Q2M1S7	Uncharacterized protein	410	260552	Gammaproteobacteria	Microbulbifer agarilyticus	PF00691|PF06078	IPR006664|IPR006665
A0A1Q2M2J2	Flagellar motor protein MotB	1743	260552	Gammaproteobacteria	Microbulbifer agarilyticus	PF00691	IPR006665
A0A1Q2M520	Uncharacterized protein	216	260552	Gammaproteobacteria	Microbulbifer agarilyticus	PF00691|PF13488	IPR006664|IPR006665|IPR039567
A0A1Q2M640	Uncharacterized protein	375	260552	Gammaproteobacteria	Microbulbifer agarilyticus	PF00691	IPR006664|IPR006665
A0A1Q2M774	Peptidoglycan-associated lipoprotein	158	260552	Gammaproteobacteria	Microbulbifer agarilyticus	PF00691	IPR006664|IPR006665
A0A1Q2M7N4	Uncharacterized protein	236	260552	Gammaproteobacteria	Microbulbifer agarilyticus	PF00691	IPR006664|IPR006665
A0A1Q2M985	Cell envelope biogenesis protein OmpA	240	260552	Gammaproteobacteria	Microbulbifer agarilyticus	PF00691	IPR006665
A0A1Q2MAQ9	Uncharacterized protein	198	260552	Gammaproteobacteria	Microbulbifer agarilyticus	PF00691	IPR006664|IPR006665
A0A1Q3VM21	Flagellar motor protein MotB	319	1895689	Betaproteobacteria	Candidatus Accumulibacter sp. 66-26	PF00691|PF13677	IPR006665|IPR025713
A0A1Q3VM93	Uncharacterized protein	193	1895689	Betaproteobacteria	Candidatus Accumulibacter sp. 66-26	PF00691	IPR006664|IPR006665
A0A1Q3VMF8	Flagellar motor protein MotD	277	1895689	Betaproteobacteria	Candidatus Accumulibacter sp. 66-26	PF00691|PF13677	IPR006665|IPR025713
A0A1Q3VMU0	Flagellar motor protein MotB	1371	1895689	Betaproteobacteria	Candidatus Accumulibacter sp. 66-26	PF00691	IPR006665
A0A1Q3VNB3	Uncharacterized protein	218	1895689	Betaproteobacteria	Candidatus Accumulibacter sp. 66-26	PF00691|PF13488	IPR006664|IPR006665|IPR039567
A0A1Q3VPH4	Flagellar motor protein MotB	239	1895689	Betaproteobacteria	Candidatus Accumulibacter sp. 66-26	PF00691|PF13677	IPR006665|IPR025713
A0A1Q3VQX0	Peptidoglycan-associated protein	177	1895689	Betaproteobacteria	Candidatus Accumulibacter sp. 66-26	PF00691	IPR006664|IPR006665|IPR014169
A0A1Q3VSY0	Cell envelope biogenesis protein OmpA	230	1895689	Betaproteobacteria	Candidatus Accumulibacter sp. 66-26	PF00691	IPR006665
A0A1Q3VWV6	Uncharacterized protein	214	1895689	Betaproteobacteria	Candidatus Accumulibacter sp. 66-26	PF00691	IPR006665
A0A1Q3VWW6	Uncharacterized protein	224	1895689	Betaproteobacteria	Candidatus Accumulibacter sp. 66-26	PF00691	IPR006664|IPR006665
A0A1Q3VY11	Uncharacterized protein	229	1895689	Betaproteobacteria	Candidatus Accumulibacter sp. 66-26	PF00691	IPR006664|IPR006665
A0A1Q3YDD0	Uncharacterized protein	223	1895733	Betaproteobacteria	Burkholderiales bacterium 70-64	PF00691	IPR006664|IPR006665
A0A1Q3YG69	Uncharacterized protein	152	1895733	Betaproteobacteria	Burkholderiales bacterium 70-64	PF00691	IPR006665
A0A1Q3YGB7	K(+)-insensitive pyrophosphate-energized proton pump	871	1895733	Betaproteobacteria	Burkholderiales bacterium 70-64	PF00691|PF03030	IPR006665
A0A1Q3YQD0	Peptidoglycan-associated protein	184	1895733	Betaproteobacteria	Burkholderiales bacterium 70-64	PF00691	IPR006664|IPR006665|IPR014169
A0A1Q3YR57	Uncharacterized protein	220	1895733	Betaproteobacteria	Burkholderiales bacterium 70-64	PF00691|PF13488	IPR006664|IPR006665|IPR039567
A0A1Q3YTG1	Flagellar motor protein MotB	336	1895733	Betaproteobacteria	Burkholderiales bacterium 70-64	PF00691|PF13677	IPR006665|IPR025713
A0A1Q3YUL2	Uncharacterized protein	176	1895733	Betaproteobacteria	Burkholderiales bacterium 70-64	PF00691	IPR006665
A0A1Q3YWB2	Uncharacterized protein	441	1895754	Alphaproteobacteria	Devosia sp. 67-54	PF00691	IPR006664|IPR006665
A0A1Q3YWT9	Uncharacterized protein	472	1895754	Alphaproteobacteria	Devosia sp. 67-54	PF00691	IPR006664|IPR006665
A0A1Q3YX75	Peptidoglycan-associated protein	157	1895754	Alphaproteobacteria	Devosia sp. 67-54	PF00691	IPR006664|IPR006665|IPR014169
A0A1Q3YX89	Uncharacterized protein	342	1895754	Alphaproteobacteria	Devosia sp. 67-54	PF00691	IPR006665
A0A1Q3YZ23	Cell envelope biogenesis protein OmpA	222	1895754	Alphaproteobacteria	Devosia sp. 67-54	PF00691|PF13488	IPR006664|IPR006665|IPR039567
A0A1Q3Z113	Uncharacterized protein	854	1895754	Alphaproteobacteria	Devosia sp. 67-54	PF00691	IPR006665
A0A1Q3Z2C8	Uncharacterized protein	1145	1895754	Alphaproteobacteria	Devosia sp. 67-54	PF00691|PF04972	IPR006664|IPR006665|IPR007055
A0A1Q3Z2K2	Uncharacterized protein	390	1895754	Alphaproteobacteria	Devosia sp. 67-54	PF00691	IPR006664|IPR006665
A0A1Q3Z4D1	Uncharacterized protein	304	1895754	Alphaproteobacteria	Devosia sp. 67-54	PF00691|PF13677	IPR006665|IPR025713
A0A1Q3Z4M6	Uncharacterized protein	334	1895754	Alphaproteobacteria	Devosia sp. 67-54	PF00691	IPR006665
A0A1Q4BNN1	Uncharacterized protein	229	1895901	Betaproteobacteria	Nitrosospira sp. 56-18	PF00691|PF13488	IPR006664|IPR006665|IPR039567
A0A1Q4BP62	Uncharacterized protein	570	1895901	Betaproteobacteria	Nitrosospira sp. 56-18	PF00691	IPR006665
A0A1Q4C1M7	Uncharacterized protein	224	1895901	Betaproteobacteria	Nitrosospira sp. 56-18	PF00691	IPR006664|IPR006665
A0A1Q4C2W0	Uncharacterized protein	438	1895901	Betaproteobacteria	Nitrosospira sp. 56-18	PF00691|PF09850	IPR006665|IPR017732|IPR017733
A0A1Q4C7M2	Peptidoglycan-associated protein	172	1895901	Betaproteobacteria	Nitrosospira sp. 56-18	PF00691	IPR006664|IPR006665|IPR014169
A0A1Q4C9J2	Flagellar motor protein MotD	299	1895901	Betaproteobacteria	Nitrosospira sp. 56-18	PF00691|PF13677	IPR006665|IPR025713
A0A1Q4C9R4	Uncharacterized protein	315	1895901	Betaproteobacteria	Nitrosospira sp. 56-18	PF00691|PF06577	IPR006664|IPR006665
A0A1Q4CA22	Flagellar motor protein MotB	310	1895901	Betaproteobacteria	Nitrosospira sp. 56-18	PF00691|PF13677	IPR006665|IPR025713
A0A1Q4CNC3	Flagellar motor protein	527	1895824	Alphaproteobacteria	Rhodobacterales bacterium 65-51	PF00691	IPR006665
A0A1Q4CNU0	Cell envelope biogenesis protein OmpA	178	1895824	Alphaproteobacteria	Rhodobacterales bacterium 65-51	PF00691	IPR006665
A0A1Q4CTL6	Uncharacterized protein	486	1895824	Alphaproteobacteria	Rhodobacterales bacterium 65-51	PF00691	IPR006664|IPR006665
A0A1Q4CU74	Uncharacterized protein	312	1895824	Alphaproteobacteria	Rhodobacterales bacterium 65-51	PF00691	IPR006664|IPR006665
A0A1Q4CV71	Uncharacterized protein	600	1895824	Alphaproteobacteria	Rhodobacterales bacterium 65-51	PF00691	IPR006665
A0A1Q4CVG2	Uncharacterized protein	678	1895824	Alphaproteobacteria	Rhodobacterales bacterium 65-51	PF00691|PF04972	IPR006665|IPR007055
A0A1Q4CVW4	Uncharacterized protein	504	1895824	Alphaproteobacteria	Rhodobacterales bacterium 65-51	PF00691|PF12849	IPR006665|IPR024370
A0A1Q4CXI9	Uncharacterized protein	216	1895824	Alphaproteobacteria	Rhodobacterales bacterium 65-51	PF00691|PF13488	IPR006664|IPR006665|IPR039567
A0A1Q4CYC8	Uncharacterized protein	219	1895824	Alphaproteobacteria	Rhodobacterales bacterium 65-51	PF00691	IPR006664|IPR006665
A0A1Q4CYY0	Peptidoglycan-associated protein	175	1895824	Alphaproteobacteria	Rhodobacterales bacterium 65-51	PF00691	IPR006664|IPR006665|IPR014169
A0A1Q4CZD4	Chemotaxis protein MotB	270	1895824	Alphaproteobacteria	Rhodobacterales bacterium 65-51	PF00691|PF13677	IPR006665|IPR025713
A0A1Q4UU12	Chemotaxis protein MotB	239	1544451	Alphaproteobacteria	Thalassospira sp. TSL5-1	PF00691|PF13677	IPR006665|IPR025713
A0A1Q4UVA0	Peptidoglycan-associated protein	167	1544451	Alphaproteobacteria	Thalassospira sp. TSL5-1	PF00691	IPR006664|IPR006665|IPR014169
A0A1Q4UVA8	Uncharacterized protein	387	1544451	Alphaproteobacteria	Thalassospira sp. TSL5-1	PF00691	IPR006665
A0A1Q4UVI6	Cell envelope biogenesis protein OmpA	300	1544451	Alphaproteobacteria	Thalassospira sp. TSL5-1	PF00691	IPR006664|IPR006665
A0A1Q4UVK5	Uncharacterized protein	507	1544451	Alphaproteobacteria	Thalassospira sp. TSL5-1	PF00691	IPR006665
A0A1Q4UVR3	Membrane protein	230	1544451	Alphaproteobacteria	Thalassospira sp. TSL5-1	PF00691|PF13677	IPR006665|IPR025713
A0A1Q4UWS5	Membrane protein	339	1544451	Alphaproteobacteria	Thalassospira sp. TSL5-1	PF00691|PF13677	IPR006665|IPR025713
A0A1Q6CEF5	Peptidoglycan-associated protein	179	1742724	Gammaproteobacteria	Thalassotalea sp. PP2-459	PF00691	IPR006664|IPR006665|IPR014169
A0A1Q6CEQ2	Flagellar motor protein MotB	318	1742724	Gammaproteobacteria	Thalassotalea sp. PP2-459	PF00691|PF13677	IPR006665|IPR025713
A0A1Q6CFN7	Uncharacterized protein	209	1742724	Gammaproteobacteria	Thalassotalea sp. PP2-459	PF00691|PF13488	IPR006664|IPR006665|IPR039567
A0A1Q6CGL0	Uncharacterized protein	288	1742724	Gammaproteobacteria	Thalassotalea sp. PP2-459	PF00691|PF18393	IPR006664|IPR006665|IPR041544
A0A1Q6CGY0	Uncharacterized protein	365	1742724	Gammaproteobacteria	Thalassotalea sp. PP2-459	PF00691	IPR006664|IPR006665
A0A1Q6CJH6	Uncharacterized protein	261	1742724	Gammaproteobacteria	Thalassotalea sp. PP2-459	PF00691	IPR006664|IPR006665
A0A1Q6DGV0	Uncharacterized protein	678	1920419	Deltaproteobacteria	Desulfobulbaceae bacterium DB1	PF00691|PF13519	IPR002035|IPR006664|IPR006665
A0A1Q6DI14	Uncharacterized protein	369	1920419	Deltaproteobacteria	Desulfobulbaceae bacterium DB1	PF00092|PF00691	IPR002035|IPR006664|IPR006665
A0A1Q6DI52	Uncharacterized protein	200	1920419	Deltaproteobacteria	Desulfobulbaceae bacterium DB1	PF00691	IPR006664|IPR006665
A0A1Q6DIT4	Uncharacterized protein	330	1920419	Deltaproteobacteria	Desulfobulbaceae bacterium DB1	PF00691|PF13181	IPR006665|IPR013026
A0A1Q6DJG0	Uncharacterized protein	254	1920419	Deltaproteobacteria	Desulfobulbaceae bacterium DB1	PF00691|PF13677	IPR006665|IPR025713
A0A1Q6DL68	Peptidoglycan-associated protein	184	1920419	Deltaproteobacteria	Desulfobulbaceae bacterium DB1	PF00691	IPR006664|IPR006665|IPR014169
A0A1Q6DMG8	Uncharacterized protein	684	1920419	Deltaproteobacteria	Desulfobulbaceae bacterium DB1	PF00691|PF13519	IPR002035|IPR006664|IPR006665
A0A1Q6DNH4	Uncharacterized protein	308	1920419	Deltaproteobacteria	Desulfobulbaceae bacterium DB1	PF00691	IPR006665
A0A1Q6DPQ1	Uncharacterized protein	395	1920419	Deltaproteobacteria	Desulfobulbaceae bacterium DB1	PF00691|PF01471	IPR002477|IPR006664|IPR006665
A0A1Q6DPT9	Uncharacterized protein	407	1920419	Deltaproteobacteria	Desulfobulbaceae bacterium DB1	PF00691	IPR006664|IPR006665
A0A1Q6DPZ7	Uncharacterized protein	186	1920419	Deltaproteobacteria	Desulfobulbaceae bacterium DB1	PF00691	IPR006664|IPR006665
A0A1Q6DQ29	Uncharacterized protein	219	1920419	Deltaproteobacteria	Desulfobulbaceae bacterium DB1	PF00691	IPR006664|IPR006665
A0A1Q6WC94	Peptidoglycan-associated protein	187	1805166	Gammaproteobacteria	Gammaproteobacteria bacterium 13_2_20CM_66_19	PF00691	IPR006664|IPR006665|IPR014169
A0A1Q6WIE8	Flagellar motor protein MotB	1728	1805166	Gammaproteobacteria	Gammaproteobacteria bacterium 13_2_20CM_66_19	PF00691	IPR006665
A0A1Q6WPK8	Uncharacterized protein	447	1805166	Gammaproteobacteria	Gammaproteobacteria bacterium 13_2_20CM_66_19	PF00691|PF09850	IPR006665|IPR017732
A0A1Q6WR47	Uncharacterized protein	254	1805166	Gammaproteobacteria	Gammaproteobacteria bacterium 13_2_20CM_66_19	PF00691|PF04306	IPR006664|IPR006665
A0A1Q7NXE1	Uncharacterized protein	206	1805256	Deltaproteobacteria	Myxococcales bacterium 13_1_40CM_2_68_15	PF00691|PF13488	IPR006664|IPR006665|IPR039567
A0A1Q8T862	Cell envelope biogenesis protein OmpA	242	223900	Gammaproteobacteria	Chromohalobacter japonicus	PF00691	IPR006665
A0A1Q8TB36	Flagellar motor protein MotB	331	223900	Gammaproteobacteria	Chromohalobacter japonicus	PF00691|PF13677	IPR006665|IPR025713
A0A1Q8TCN2	Peptidoglycan-associated protein	177	223900	Gammaproteobacteria	Chromohalobacter japonicus	PF00691	IPR006664|IPR006665|IPR014169
A0A1Q8TCZ3	Uncharacterized protein	280	223900	Gammaproteobacteria	Chromohalobacter japonicus	PF00691|PF13677	IPR006665|IPR025713
A0A1Q8TE82	Flagellar motor protein MotB	293	223900	Gammaproteobacteria	Chromohalobacter japonicus	PF00691|PF02412	IPR006664|IPR006665
A0A1Q8TF38	Cell envelope biogenesis protein OmpA	226	223900	Gammaproteobacteria	Chromohalobacter japonicus	PF00691|PF13488	IPR006664|IPR006665|IPR039567
A0A1Q8Y998	OmpA family protein	266	1111071	Betaproteobacteria	Rhodoferax antarcticus ANT.BR	PF00691	IPR006665
A0A1Q8YA08	OmpA family protein	303	1111071	Betaproteobacteria	Rhodoferax antarcticus ANT.BR	PF00691|PF14346	IPR006664|IPR006665|IPR025511
A0A1Q8YC84	Peptidoglycan-associated protein	178	1111071	Betaproteobacteria	Rhodoferax antarcticus ANT.BR	PF00691	IPR006664|IPR006665|IPR014169
A0A1Q8YDG2	OmpA/MotB outer membrane protein	209	1111071	Betaproteobacteria	Rhodoferax antarcticus ANT.BR	PF00691	IPR006664|IPR006665
A0A1Q8YF97	K(+)-insensitive pyrophosphate-energized proton pump	825	1111071	Betaproteobacteria	Rhodoferax antarcticus ANT.BR	PF00691|PF03030	IPR006665
A0A1Q8YGH6	Motility protein B with OmpA domain	314	1111071	Betaproteobacteria	Rhodoferax antarcticus ANT.BR	PF00691|PF13677	IPR006665|IPR025713
A0A1Q8YIQ4	OmpA family protein	206	1111071	Betaproteobacteria	Rhodoferax antarcticus ANT.BR	PF00691|PF13441	IPR006664|IPR006665|IPR027367
A0A1Q8ZKX1	Cell envelope biogenesis protein OmpA	505	1867956	Alphaproteobacteria	Rhizobium oryziradicis	PF00691|PF09850	IPR006665|IPR017732|IPR017733
A0A1Q8ZLK6	Cell envelope biogenesis protein OmpA	221	1867956	Alphaproteobacteria	Rhizobium oryziradicis	PF00691|PF13488	IPR006664|IPR006665|IPR039567
A0A1Q8ZNQ7	Uncharacterized protein	859	1867956	Alphaproteobacteria	Rhizobium oryziradicis	PF00691	IPR006664|IPR006665
A0A1Q8ZPR6	Uncharacterized protein	343	1867956	Alphaproteobacteria	Rhizobium oryziradicis	PF00691	IPR006665
A0A1Q8ZPU5	Peptidoglycan-associated protein	176	1867956	Alphaproteobacteria	Rhizobium oryziradicis	PF00691	IPR006664|IPR006665|IPR014169
A0A1Q8ZUI4	Uncharacterized protein	333	1867956	Alphaproteobacteria	Rhizobium oryziradicis	PF00691	IPR006665
A0A1Q8ZUS5	Flagellar motor protein MotB	431	1867956	Alphaproteobacteria	Rhizobium oryziradicis	PF00691|PF13677	IPR006665|IPR025713
A0A1Q9ARU2	Flagellar motor protein MotB	411	464029	Alphaproteobacteria	Rhizobium oryzae	PF00691|PF13677	IPR006665|IPR025713
A0A1Q9AUG8	Cell envelope biogenesis protein OmpA	221	464029	Alphaproteobacteria	Rhizobium oryzae	PF00691|PF13488	IPR006664|IPR006665|IPR039567
A0A1Q9AZD9	Uncharacterized protein	343	464029	Alphaproteobacteria	Rhizobium oryzae	PF00691	IPR006665
A0A1Q9AZI6	Peptidoglycan-associated protein	179	464029	Alphaproteobacteria	Rhizobium oryzae	PF00691	IPR006664|IPR006665|IPR014169
A0A1Q9B0D3	Uncharacterized protein	823	464029	Alphaproteobacteria	Rhizobium oryzae	PF00691	IPR000198|IPR006664|IPR006665
A0A1R0F6Q9	Outer membrane protein OmpA	223	1686310	Alphaproteobacteria	Bartonella apis	PF00691|PF13488	IPR006664|IPR006665|IPR039567
A0A1R0F8Y2	Chemotaxis protein MotB	483	1686310	Alphaproteobacteria	Bartonella apis	PF00691|PF13677	IPR006665|IPR025713
A0A1R0FAX2	Peptidoglycan-associated protein	163	1686310	Alphaproteobacteria	Bartonella apis	PF00691	IPR006664|IPR006665|IPR014169
A0A1R1I1L0	Flagellar motor protein MotB	282	418702	Betaproteobacteria	Azonexus hydrophilus	PF00691|PF14346	IPR006664|IPR006665|IPR025511
A0A1R1I2T3	Uncharacterized protein	216	418702	Betaproteobacteria	Azonexus hydrophilus	PF00691	IPR006664|IPR006665
A0A1R1I388	Peptidoglycan-associated protein	180	418702	Betaproteobacteria	Azonexus hydrophilus	PF00691	IPR006664|IPR006665|IPR014169
A0A1R1I706	Uncharacterized protein	218	418702	Betaproteobacteria	Azonexus hydrophilus	PF00691	IPR006664|IPR006665
A0A1R1I7Q5	Uncharacterized protein	166	418702	Betaproteobacteria	Azonexus hydrophilus	PF00691	IPR006664|IPR006665
A0A1R1I820	Cell envelope biogenesis protein OmpA	264	418702	Betaproteobacteria	Azonexus hydrophilus	PF00691	IPR006664|IPR006665
A0A1R1I825	Uncharacterized protein	197	418702	Betaproteobacteria	Azonexus hydrophilus	PF00691	IPR006664|IPR006665
A0A1R1I8J8	Uncharacterized protein	197	418702	Betaproteobacteria	Azonexus hydrophilus	PF00691	IPR006665
A0A1R1I908	Cell envelope biogenesis protein OmpA	161	418702	Betaproteobacteria	Azonexus hydrophilus	PF00691	IPR006665
A0A1R1IC20	Uncharacterized protein	219	418702	Betaproteobacteria	Azonexus hydrophilus	PF00691|PF13488	IPR006664|IPR006665|IPR039567
A0A1R1ID81	Peptidoglycan-associated protein	185	418702	Betaproteobacteria	Azonexus hydrophilus	PF00691	IPR006664|IPR006665
A0A1R1IDC8	Flagellar motor protein MotB	314	418702	Betaproteobacteria	Azonexus hydrophilus	PF00691|PF13677	IPR006665|IPR025713
A0A1R1IDM7	Flagellar motor protein MotD	269	418702	Betaproteobacteria	Azonexus hydrophilus	PF00691|PF13677	IPR006665|IPR025713
A0A1R1LGG9	Uncharacterized protein	412	1897630	Gammaproteobacteria	Motiliproteus sp. MSK22-1	PF00691	IPR006665
A0A1R1LRH6	Uncharacterized protein	304	1897630	Gammaproteobacteria	Motiliproteus sp. MSK22-1	PF00691|PF13677	IPR006665|IPR025713
A0A1R1LTC0	Uncharacterized protein	228	1897630	Gammaproteobacteria	Motiliproteus sp. MSK22-1	PF00691|PF13488	IPR006664|IPR006665|IPR039567
A0A1R1M298	Uncharacterized protein	265	1897630	Gammaproteobacteria	Motiliproteus sp. MSK22-1	PF00691	IPR006664|IPR006665
A0A1R1M2C4	Flagellar protein MotY	292	1897630	Gammaproteobacteria	Motiliproteus sp. MSK22-1	PF00691|PF18393	IPR006664|IPR006665|IPR041544
A0A1R1M959	Uncharacterized protein	266	1897630	Gammaproteobacteria	Motiliproteus sp. MSK22-1	PF00691|PF13677	IPR006665|IPR025713
A0A1R1ME94	Uncharacterized protein	204	1897630	Gammaproteobacteria	Motiliproteus sp. MSK22-1	PF00691	IPR006664|IPR006665
A0A1R1ME97	Uncharacterized protein	328	1897630	Gammaproteobacteria	Motiliproteus sp. MSK22-1	PF00691	IPR006664|IPR006665
A0A1R1MFU3	Uncharacterized protein	438	1897630	Gammaproteobacteria	Motiliproteus sp. MSK22-1	PF00691|PF09850	IPR006665|IPR017732|IPR017733
A0A1R1MG78	Peptidoglycan-associated protein	181	1897630	Gammaproteobacteria	Motiliproteus sp. MSK22-1	PF00691	IPR006664|IPR006665|IPR014169
A0A1R1MHT7	Uncharacterized protein	256	1897630	Gammaproteobacteria	Motiliproteus sp. MSK22-1	PF00691|PF02412	IPR006664|IPR006665
A0A1R1MHW5	Flagellar motor protein MotB	317	1897630	Gammaproteobacteria	Motiliproteus sp. MSK22-1	PF00691|PF13677	IPR006665|IPR025713
A0A1R3TG08	Chemotaxis protein MotB	435	1907666	Alphaproteobacteria	Agrobacterium sp. DSM 25559	PF00691|PF13677	IPR006665|IPR025713
A0A1R3TJZ0	Outer membrane protein ArfA	503	1907666	Alphaproteobacteria	Agrobacterium sp. DSM 25559	PF00691|PF09850	IPR006665|IPR017732|IPR017733
A0A1R3TM21	Photosystem I P700 chlorophyll a apoprotein A2	211	1907666	Alphaproteobacteria	Agrobacterium sp. DSM 25559	PF00691	IPR006664|IPR006665
A0A1R3TSS6	Peptidoglycan-associated protein	178	1907666	Alphaproteobacteria	Agrobacterium sp. DSM 25559	PF00691	IPR006664|IPR006665|IPR014169
A0A1R3TZQ2	Inner membrane lipoprotein YiaD	343	1907666	Alphaproteobacteria	Agrobacterium sp. DSM 25559	PF00691	IPR006665
A0A1R3U1F0	Inner membrane lipoprotein YiaD	221	1907666	Alphaproteobacteria	Agrobacterium sp. DSM 25559	PF00691|PF13441	IPR006664|IPR006665|IPR027367
A0A1R3U1Y5	Flagellar motor protein MotD	745	1907666	Alphaproteobacteria	Agrobacterium sp. DSM 25559	PF00691	IPR006665
A0A1R3W2Y6	Peptidoglycan-associated protein	183	233100	Gammaproteobacteria	Ectothiorhodosinus mongolicus	PF00691	IPR006664|IPR006665|IPR014169
A0A1R3W8S6	Peptidoglycan-associated protein	173	515897	Alphaproteobacteria	Pontibaca methylaminivorans	PF00691	IPR006664|IPR006665|IPR014169
A0A1R3WEN7	OmpA family protein	738	515897	Alphaproteobacteria	Pontibaca methylaminivorans	PF00691	IPR006665
A0A1R3WK28	Chemotaxis protein MotB	429	515897	Alphaproteobacteria	Pontibaca methylaminivorans	PF00691	IPR006665
A0A1R3WLG8	Outer membrane protein OmpA	219	515897	Alphaproteobacteria	Pontibaca methylaminivorans	PF00691	IPR006664|IPR006665
A0A1R3WPT2	OmpA-OmpF porin| OOP family	307	515897	Alphaproteobacteria	Pontibaca methylaminivorans	PF00691	IPR006664|IPR006665
A0A1R3WQS9	Outer membrane protein OmpA	220	515897	Alphaproteobacteria	Pontibaca methylaminivorans	PF00691|PF13488	IPR006664|IPR006665|IPR039567
A0A1R3WYA7	OmpA-OmpF porin| OOP family	636	515897	Alphaproteobacteria	Pontibaca methylaminivorans	PF00691|PF04972	IPR006664|IPR006665|IPR007055
A0A1R4B185	Putative lipoprotein YiaD	325	1918946	Gammaproteobacteria	Vibrio palustris	PF00691|PF13677	IPR006665|IPR025713
A0A1R4B1F9	Putative lipoprotein YiaD	296	1918946	Gammaproteobacteria	Vibrio palustris	PF00691|PF18393	IPR006665|IPR041544
A0A1R4B1K9	Peptidoglycan-binding protein ArfA	209	1918946	Gammaproteobacteria	Vibrio palustris	PF00691	IPR006665
A0A1R4B1X4	Peptidoglycan-associated protein	183	1918946	Gammaproteobacteria	Vibrio palustris	PF00691	IPR006664|IPR006665|IPR014169
A0A1R4B398	Putative lipoprotein YiaD	221	1918946	Gammaproteobacteria	Vibrio palustris	PF00691|PF13488	IPR006664|IPR006665|IPR039567
A0A1R4B705	Outer membrane porin F	204	1918946	Gammaproteobacteria	Vibrio palustris	PF00691	IPR006665
A0A1R4B712	Outer membrane protein A	349	1918946	Gammaproteobacteria	Vibrio palustris	PF00691|PF01389	IPR000498|IPR006664|IPR006665
A0A1R4G8N1	Outer membrane porin F	191	1945521	Gammaproteobacteria	Psychrobacter piechaudii	PF00691	IPR006665
A0A1R4GF91	Putative lipoprotein YiaD	534	1945521	Gammaproteobacteria	Psychrobacter piechaudii	PF00691	IPR006664|IPR006665
A0A1R4GGQ1	Outer membrane protein Omp38	383	1945521	Gammaproteobacteria	Psychrobacter piechaudii	PF00691|PF13505	IPR006665|IPR027385
A0A1R4GVK4	Peptidoglycan-associated protein	170	1945521	Gammaproteobacteria	Psychrobacter piechaudii	PF00691	IPR006664|IPR006665|IPR014169
A0A1R4GXU8	Putative lipoprotein YiaD	217	1945521	Gammaproteobacteria	Psychrobacter piechaudii	PF00691|PF13488	IPR006664|IPR006665|IPR039567
A0A1R4H0D0	OmpA/MotB domain protein	350	360316	Gammaproteobacteria	Crenothrix polyspora	PF00691|PF13505	IPR006664|IPR006665|IPR027385
A0A1R4H2C4	OmpA/MotB domain-containing protein	263	360316	Gammaproteobacteria	Crenothrix polyspora	PF00691|PF14346	IPR006664|IPR006665|IPR025511
A0A1R4H2V7	Outer membrane protein/peptidoglycan-associated (Lipo)protein	255	360316	Gammaproteobacteria	Crenothrix polyspora	PF00691|PF13488	IPR006664|IPR006665|IPR039567
A0A1R4H8E3	Uncharacterized protein	347	360316	Gammaproteobacteria	Crenothrix polyspora	PF00691	IPR006665
A0A1R4HAD9	Outer membrane protein ImpK/VasF| OmpA/MotB	434	360316	Gammaproteobacteria	Crenothrix polyspora	PF00691|PF09850	IPR006665|IPR017732|IPR017733
A0A1R4HAQ5	OmpA/MotB domain-containing protein	197	360316	Gammaproteobacteria	Crenothrix polyspora	PF00691	IPR006664|IPR006665
A0A1R4HDT7	Peptidoglycan-associated protein	205	360316	Gammaproteobacteria	Crenothrix polyspora	PF00691	IPR006664|IPR006665|IPR014169
A0A1R4HEA3	Uncharacterized protein	169	360316	Gammaproteobacteria	Crenothrix polyspora	PF00691	IPR006664|IPR006665
A0A1R4HGY4	OmpA/MotB domain protein	351	360316	Gammaproteobacteria	Crenothrix polyspora	PF00691|PF13505	IPR006664|IPR006665|IPR027385
A0A1R4HHL0	Uncharacterized protein	287	360316	Gammaproteobacteria	Crenothrix polyspora	PF00691	IPR006664|IPR006665
A0A1S1NTU3	Uncharacterized protein	204	657387	Gammaproteobacteria	Kushneria sp. YCWA18	PF00691|PF13488	IPR006664|IPR006665|IPR039567
A0A1S1NTW2	Uncharacterized protein	327	657387	Gammaproteobacteria	Kushneria sp. YCWA18	PF00691|PF13677	IPR006665|IPR025713
A0A1S1NVK2	Flagellar motor protein MotB	310	657387	Gammaproteobacteria	Kushneria sp. YCWA18	PF00691|PF02412	IPR006664|IPR006665
A0A1S1NWU6	Flagellar motor protein MotB	311	657387	Gammaproteobacteria	Kushneria sp. YCWA18	PF00691|PF13677	IPR006665|IPR025713
A0A1S1NXQ2	Peptidoglycan-associated protein	173	657387	Gammaproteobacteria	Kushneria sp. YCWA18	PF00691	IPR006664|IPR006665|IPR014169
A0A1S1SMI3	Cell envelope biogenesis protein OmpA	221	1848292	Alphaproteobacteria	Ensifer sp. LCM 4579	PF00691|PF13488	IPR006664|IPR006665|IPR039567
A0A1S1SQ70	Peptidoglycan-associated protein	176	1848292	Alphaproteobacteria	Ensifer sp. LCM 4579	PF00691	IPR006664|IPR006665|IPR014169
A0A1S1SR88	Uncharacterized protein	343	1848292	Alphaproteobacteria	Ensifer sp. LCM 4579	PF00691	IPR006665
A0A1S1SZY4	Uncharacterized protein	741	1848292	Alphaproteobacteria	Ensifer sp. LCM 4579	PF00691	IPR006664|IPR006665
A0A1S1T1V6	Uncharacterized protein	762	1848292	Alphaproteobacteria	Ensifer sp. LCM 4579	PF00691	IPR006665
A0A1S1TPK7	Flagellar motor protein MotB	412	1848292	Alphaproteobacteria	Ensifer sp. LCM 4579	PF00691|PF13677	IPR006665|IPR025713
A0A1S1WS74	Flagellar motor protein MotD	265	1382803	Betaproteobacteria	Chromobacterium amazonense	PF00691|PF13677	IPR006665|IPR025713
A0A1S1WWY1	Uncharacterized protein	224	1382803	Betaproteobacteria	Chromobacterium amazonense	PF00691|PF13488	IPR006664|IPR006665|IPR039567
A0A1S1X7J6	Uncharacterized protein	148	1382803	Betaproteobacteria	Chromobacterium amazonense	PF00691	IPR006665
A0A1S1XD23	Peptidoglycan-associated protein	174	1382803	Betaproteobacteria	Chromobacterium amazonense	PF00691	IPR006664|IPR006665|IPR014169
A0A1S1XEM7	Uncharacterized protein	228	1382803	Betaproteobacteria	Chromobacterium amazonense	PF00691	IPR006664|IPR006665
A0A1S2DCA8	Cell envelope biogenesis protein OmpA	225	1882734	Gammaproteobacteria	Salinicola sp. MIT1003	PF00691|PF13488	IPR006664|IPR006665|IPR039567
A0A1S2DDT6	Uncharacterized protein	250	1882734	Gammaproteobacteria	Salinicola sp. MIT1003	PF00691	IPR006665
A0A1S2DH42	Flagellar motor protein MotB	293	1882734	Gammaproteobacteria	Salinicola sp. MIT1003	PF00691|PF02412	IPR006664|IPR006665
A0A1S2DIM7	Peptidoglycan-associated protein	170	1882734	Gammaproteobacteria	Salinicola sp. MIT1003	PF00691	IPR006664|IPR006665|IPR014169
A0A1S2DJU6	Flagellar motor protein MotB	216	1882734	Gammaproteobacteria	Salinicola sp. MIT1003	PF00691|PF13677	IPR006665|IPR025713
A0A1S2DK54	Flagellar motor protein MotB	304	1882734	Gammaproteobacteria	Salinicola sp. MIT1003	PF00691|PF13677	IPR006665|IPR025713
A0A1S2TIQ0	Uncharacterized protein	191	38313	Gammaproteobacteria	Shewanella algae	PF00691	IPR006664|IPR006665
A0A1S2TJD1	Uncharacterized protein	367	38313	Gammaproteobacteria	Shewanella algae	PF00691|PF01389	IPR000498|IPR006664|IPR006665
A0A1S2TPM0	OmpA family lipoprotein	220	38313	Gammaproteobacteria	Shewanella algae	PF00691|PF13488	IPR006664|IPR006665|IPR039567
A0A1S2TRF8	Uncharacterized protein	481	38313	Gammaproteobacteria	Shewanella algae	PF00691|PF16234	IPR006664|IPR006665
A0A1S2TV74	Uncharacterized protein	201	38313	Gammaproteobacteria	Shewanella algae	PF00691	IPR006664|IPR006665
A0A1S2TVK2	Flagellar motor protein MotB	311	38313	Gammaproteobacteria	Shewanella algae	PF00691|PF13677	IPR006665|IPR025713
A0A1S2TW64	Uncharacterized protein	255	38313	Gammaproteobacteria	Shewanella algae	PF00691|PF13441	IPR006664|IPR006665|IPR027367
A0A1S2TWJ9	Uncharacterized protein	290	38313	Gammaproteobacteria	Shewanella algae	PF00691|PF18393	IPR006664|IPR006665|IPR041544
A0A1S2TWZ7	Peptidoglycan-associated protein	179	38313	Gammaproteobacteria	Shewanella algae	PF00691	IPR006664|IPR006665|IPR014169
A0A1S6U6B6	Outer membrane fibronectin-binding protein	352	1874362	Epsilonproteobacteria	Campylobacter pinnipediorum subsp. caledonicus	PF00691|PF13505	IPR006664|IPR006665|IPR027385
A0A1S6U836	Flagellar motor protein	255	1874362	Epsilonproteobacteria	Campylobacter pinnipediorum subsp. caledonicus	PF00691|PF13677	IPR006665|IPR025713
A0A1S6U868	Uncharacterized protein	370	1874362	Epsilonproteobacteria	Campylobacter pinnipediorum subsp. caledonicus	PF00691	IPR006665
A0A1S6U8M9	Peptidoglycan-associated protein	171	1874362	Epsilonproteobacteria	Campylobacter pinnipediorum subsp. caledonicus	PF00691	IPR006664|IPR006665
A0A1S8CQ85	Uncharacterized protein	186	1907941	Gammaproteobacteria	Alkanindiges sp. H1	PF00691	IPR006664|IPR006665
A0A1S8CQU3	Uncharacterized protein	255	1907941	Gammaproteobacteria	Alkanindiges sp. H1	PF00691	IPR006664|IPR006665
A0A1S8CSY3	Uncharacterized protein	370	1907941	Gammaproteobacteria	Alkanindiges sp. H1	PF00691|PF13505	IPR006664|IPR006665|IPR027385
A0A1S8CTD9	Uncharacterized protein	214	1907941	Gammaproteobacteria	Alkanindiges sp. H1	PF00691|PF13488	IPR006664|IPR006665|IPR039567
A0A1S8CV80	Uncharacterized protein	388	1907941	Gammaproteobacteria	Alkanindiges sp. H1	PF00691|PF13505	IPR006664|IPR006665|IPR027385
A0A1S8CWV7	Uncharacterized protein	402	1907941	Gammaproteobacteria	Alkanindiges sp. H1	PF00691	IPR006664|IPR006665
A0A1S8CX03	Peptidoglycan-associated protein	193	1907941	Gammaproteobacteria	Alkanindiges sp. H1	PF00691	IPR006664|IPR006665|IPR014169
A0A1S8CYJ2	Uncharacterized protein	157	1907941	Gammaproteobacteria	Alkanindiges sp. H1	PF00691	IPR006664|IPR006665
A0A1S8CZR9	Uncharacterized protein	516	1907941	Gammaproteobacteria	Alkanindiges sp. H1	PF00691	IPR006664|IPR006665
A0A1S8D0Y5	Uncharacterized protein	270	207340	Alphaproteobacteria	Roseomonas mucosa	PF00691	IPR006664|IPR006665
A0A1S8D1K0	Uncharacterized protein	426	207340	Alphaproteobacteria	Roseomonas mucosa	PF00691|PF13505	IPR006664|IPR006665|IPR027385
A0A1S8D2J3	Inner membrane lipoprotein YiaD	132	207340	Alphaproteobacteria	Roseomonas mucosa	PF00691	IPR006665
A0A1S8D4E1	Peptidoglycan-associated protein	164	207340	Alphaproteobacteria	Roseomonas mucosa	PF00691	IPR006664|IPR006665|IPR014169
A0A1S8D4F0	Uncharacterized protein	361	207340	Alphaproteobacteria	Roseomonas mucosa	PF00691|PF13677	IPR006665|IPR025713
A0A1S8D7E6	OMPC	404	207340	Alphaproteobacteria	Roseomonas mucosa	PF00691|PF13505	IPR006664|IPR006665|IPR027385
A0A1S8D7N5	Uncharacterized protein	335	207340	Alphaproteobacteria	Roseomonas mucosa	PF00691	IPR006665
A0A1S8D900	Uncharacterized protein	278	207340	Alphaproteobacteria	Roseomonas mucosa	PF00691	IPR006665
A0A1S8D970	Uncharacterized protein	376	207340	Alphaproteobacteria	Roseomonas mucosa	PF00691|PF13505	IPR006664|IPR006665|IPR027385
A0A1S8DB79	Chemotaxis protein MotB	466	207340	Alphaproteobacteria	Roseomonas mucosa	PF00691	IPR006665
A0A1S8FBZ3	Uncharacterized protein	219	1944133	Betaproteobacteria	Polaromonas sp. A23	PF00691|PF13488	IPR006664|IPR006665|IPR039567
A0A1S8FCA4	Uncharacterized protein	210	1944133	Betaproteobacteria	Polaromonas sp. A23	PF00691	IPR006664|IPR006665
A0A1S8FDX4	Uncharacterized protein	186	1944133	Betaproteobacteria	Polaromonas sp. A23	PF00691	IPR006665
A0A1S8FEY7	Uncharacterized protein	178	1944133	Betaproteobacteria	Polaromonas sp. A23	PF00691	IPR006665
A0A1S8FFH0	Uncharacterized protein	359	1944133	Betaproteobacteria	Polaromonas sp. A23	PF00691	IPR006664|IPR006665
A0A1S8FFK6	Peptidoglycan-associated protein	180	1944133	Betaproteobacteria	Polaromonas sp. A23	PF00691	IPR006664|IPR006665|IPR014169
A0A1S8YIK7	Peptidoglycan-associated protein	171	1926881	Gammaproteobacteria	Izhakiella australiensis	PF00691	IPR006664|IPR006665|IPR014169
A0A1S8YJ81	Uncharacterized protein	319	1926881	Gammaproteobacteria	Izhakiella australiensis	PF00691|PF13677	IPR006665|IPR025713
A0A1S8YMP0	Uncharacterized protein	458	1926881	Gammaproteobacteria	Izhakiella australiensis	PF00691|PF09850	IPR006665|IPR017732|IPR017733
A0A1S8YMR3	Uncharacterized protein	544	1926881	Gammaproteobacteria	Izhakiella australiensis	PF00691	IPR006664|IPR006665
A0A1S8YPP0	Porin OmpA	357	1926881	Gammaproteobacteria	Izhakiella australiensis	PF00691|PF01389	IPR000498|IPR006664|IPR006665
A0A1S8YQJ7	Flagellar motor protein MotB	354	1926881	Gammaproteobacteria	Izhakiella australiensis	PF00691|PF13677	IPR006665|IPR025713
A0A1T0ASF4	Porin OmpA	344	123822	Gammaproteobacteria	[Haemophilus] felis	PF00691|PF01389	IPR000498|IPR006664|IPR006665
A0A1T0AW66	Uncharacterized protein	361	123822	Gammaproteobacteria	[Haemophilus] felis	PF00691|PF04355	IPR006664|IPR006665|IPR007450
A0A1T0BCT7	Peptidoglycan-associated protein	150	123822	Gammaproteobacteria	[Haemophilus] felis	PF00691	IPR006664|IPR006665|IPR014169
A0A1T0CEL0	Uncharacterized protein	394	90241	Gammaproteobacteria	Moraxella lincolnii	PF00691|PF13441	IPR006664|IPR006665|IPR027367
A0A1T0CI02	Peptidoglycan-associated protein	171	90241	Gammaproteobacteria	Moraxella lincolnii	PF00691	IPR006664|IPR006665|IPR014169
A0A1T0CJ97	Uncharacterized protein	575	90241	Gammaproteobacteria	Moraxella lincolnii	PF00691	IPR006664|IPR006665
A0A1T0CJA8	Uncharacterized protein	439	90241	Gammaproteobacteria	Moraxella lincolnii	PF00691|PF13505	IPR006664|IPR006665|IPR027385
A0A1T0CJU3	Uncharacterized protein	633	90241	Gammaproteobacteria	Moraxella lincolnii	PF00691	IPR006664|IPR006665
A0A1T1APX9	Uncharacterized protein	210	28066	Betaproteobacteria	Rhodoferax fermentans	PF00691	IPR006664|IPR006665
A0A1T1ATU0	Uncharacterized protein	218	28066	Betaproteobacteria	Rhodoferax fermentans	PF00691|PF13441	IPR006664|IPR006665|IPR027367
A0A1T1AVA0	Peptidoglycan-associated protein	177	28066	Betaproteobacteria	Rhodoferax fermentans	PF00691	IPR006664|IPR006665|IPR014169
A0A1T1AW48	Uncharacterized protein	204	28066	Betaproteobacteria	Rhodoferax fermentans	PF00691	IPR006665
A0A1T1AWD2	Flagellar motor protein MotB	303	28066	Betaproteobacteria	Rhodoferax fermentans	PF00691|PF14346	IPR006664|IPR006665|IPR025511
A0A1T1AXA8	Flagellar motor protein MotB	316	28066	Betaproteobacteria	Rhodoferax fermentans	PF00691|PF13677	IPR006665|IPR025713
A0A1T1H7N1	Uncharacterized protein	363	966	Gammaproteobacteria	Oceanospirillum linum	PF00691	IPR006664|IPR006665
A0A1T1H9I9	Uncharacterized protein	391	966	Gammaproteobacteria	Oceanospirillum linum	PF00691|PF13677	IPR006665|IPR025713
A0A1T1HAL7	Uncharacterized protein	267	966	Gammaproteobacteria	Oceanospirillum linum	PF00691|PF13677	IPR006665|IPR025713
A0A1T1HB26	Cell envelope biogenesis protein OmpA	244	966	Gammaproteobacteria	Oceanospirillum linum	PF00691	IPR006665
A0A1T1HBS1	Uncharacterized protein	305	966	Gammaproteobacteria	Oceanospirillum linum	PF00691|PF13677	IPR006665|IPR025713
A0A1T1HCP6	Peptidoglycan-associated protein	187	966	Gammaproteobacteria	Oceanospirillum linum	PF00691	IPR006664|IPR006665|IPR014169
A0A1T1HGE5	Uncharacterized protein	290	966	Gammaproteobacteria	Oceanospirillum linum	PF00691|PF18393	IPR006664|IPR006665|IPR041544
A0A1T2KSA9	Uncharacterized protein	251	1918948	Gammaproteobacteria	Solemya velesiana gill symbiont	PF00691|PF02412	IPR006664|IPR006665
A0A1T2KTG5	Peptidoglycan-associated protein	178	1918948	Gammaproteobacteria	Solemya velesiana gill symbiont	PF00691	IPR006664|IPR006665|IPR014169
A0A1T2KVX2	Uncharacterized protein	84	1918948	Gammaproteobacteria	Solemya velesiana gill symbiont	PF00691	IPR006664|IPR006665
A0A1T2KWM9	Uncharacterized protein	295	1918948	Gammaproteobacteria	Solemya velesiana gill symbiont	PF00691|PF13677	IPR006665|IPR025713
A0A1T2L039	Uncharacterized protein	239	642797	Gammaproteobacteria	Solemya pervernicosa gill symbiont	PF00691|PF02412	IPR006664|IPR006665
A0A1T2L3S6	Uncharacterized protein	173	642797	Gammaproteobacteria	Solemya pervernicosa gill symbiont	PF00691	IPR006664|IPR006665
A0A1T2L5B4	Peptidoglycan-associated protein	180	642797	Gammaproteobacteria	Solemya pervernicosa gill symbiont	PF00691	IPR006664|IPR006665|IPR014169
A0A1T2L686	Uncharacterized protein	275	642797	Gammaproteobacteria	Solemya pervernicosa gill symbiont	PF00691|PF18393	IPR006664|IPR006665|IPR041544
A0A1T2L7L0	Flagellar motor protein MotB	236	642797	Gammaproteobacteria	Solemya pervernicosa gill symbiont	PF00691|PF13488	IPR006664|IPR006665|IPR039567
A0A1T2LAR6	Uncharacterized protein	456	642797	Gammaproteobacteria	Solemya pervernicosa gill symbiont	PF00691|PF13677	IPR006665|IPR025713
A0A1T4K684	Peptidoglycan-associated protein	180	1123491	Gammaproteobacteria	Vibrio cincinnatiensis DSM 19608	PF00691	IPR006664|IPR006665|IPR014169
A0A1T4KE80	Outer membrane protein OmpA	222	1123491	Gammaproteobacteria	Vibrio cincinnatiensis DSM 19608	PF00691|PF13488	IPR006664|IPR006665|IPR039567
A0A1T4L0E0	OmpA family protein	211	1123491	Gammaproteobacteria	Vibrio cincinnatiensis DSM 19608	PF00691	IPR006664|IPR006665
A0A1T4L7B3	Outer membrane protein OmpA	631	1365950	Alphaproteobacteria	Consotaella salsifontis	PF00691	IPR006664|IPR006665
A0A1T4MMH3	OmpA-OmpF porin| OOP family	328	1123491	Gammaproteobacteria	Vibrio cincinnatiensis DSM 19608	PF00691|PF01389	IPR000498|IPR006664|IPR006665
A0A1T4NRX9	Chemotaxis protein MotB	388	1365950	Alphaproteobacteria	Consotaella salsifontis	PF00691|PF13677	IPR006665|IPR025713
A0A1T4NTS2	OmpA-OmpF porin| OOP family	333	1123491	Gammaproteobacteria	Vibrio cincinnatiensis DSM 19608	PF00691|PF01389	IPR000498|IPR006664|IPR006665
A0A1T4PR81	Outer membrane protein OmpA	294	1123491	Gammaproteobacteria	Vibrio cincinnatiensis DSM 19608	PF00691|PF18393	IPR006665|IPR041544
A0A1T4QAA8	OmpA-OmpF porin| OOP family	317	1123491	Gammaproteobacteria	Vibrio cincinnatiensis DSM 19608	PF00691|PF01389	IPR000498|IPR006664|IPR006665
A0A1T4QYC9	Outer membrane protein OmpA	220	1365950	Alphaproteobacteria	Consotaella salsifontis	PF00691|PF13488	IPR006664|IPR006665|IPR039567
A0A1T4REE2	Peptidoglycan-associated protein	179	1365950	Alphaproteobacteria	Consotaella salsifontis	PF00691	IPR006664|IPR006665|IPR014169
A0A1T4RWQ2	Chemotaxis protein MotB	317	1123491	Gammaproteobacteria	Vibrio cincinnatiensis DSM 19608	PF00691|PF13677	IPR006665|IPR025713
A0A1T4S281	Flagellar motor protein MotB	303	1365950	Alphaproteobacteria	Consotaella salsifontis	PF00691	IPR006665
A0A1T4S668	Type VI secretion system protein ImpK	438	1123491	Gammaproteobacteria	Vibrio cincinnatiensis DSM 19608	PF00691|PF09850	IPR006665|IPR017732|IPR017733
A0A1T4S765	Outer membrane protein OmpA	216	1123491	Gammaproteobacteria	Vibrio cincinnatiensis DSM 19608	PF00691	IPR006664|IPR006665
A0A1T4T3Y2	Chemotaxis protein MotB	342	1365950	Alphaproteobacteria	Consotaella salsifontis	PF00691	IPR006665
A0A1T4VND2	Peptidoglycan-associated protein	178	1121442	Deltaproteobacteria	Desulfovibrio bizertensis DSM 18034	PF00691	IPR006664|IPR006665|IPR014169
A0A1T4VQR9	Outer membrane protein OmpA	948	92487	Gammaproteobacteria	Thiothrix eikelboomii	PF00691|PF17963	IPR006664|IPR006665
A0A1T4VQX5	OmpA-OmpF porin| OOP family	224	92487	Gammaproteobacteria	Thiothrix eikelboomii	PF00691|PF02412	IPR006664|IPR006665
A0A1T4VWT7	OmpA family protein	590	92487	Gammaproteobacteria	Thiothrix eikelboomii	PF00691	IPR006665
A0A1T4VX15	OmpA family protein	400	92487	Gammaproteobacteria	Thiothrix eikelboomii	PF00691	IPR006665
A0A1T4VXS7	Conserved repeat domain-containing protein	2065	92487	Gammaproteobacteria	Thiothrix eikelboomii	PF00691|PF01345|PF17210	IPR001434|IPR006665|IPR033764
A0A1T4VZL6	Chemotaxis protein MotB	250	1121442	Deltaproteobacteria	Desulfovibrio bizertensis DSM 18034	PF00691|PF13677	IPR006665|IPR025713
A0A1T4W4T7	Chemotaxis protein MotB	247	1121449	Deltaproteobacteria	Desulfovibrio gracilis DSM 16080	PF00691|PF13677	IPR006665|IPR025713
A0A1T4W4W4	Chemotaxis protein MotB	250	1121449	Deltaproteobacteria	Desulfovibrio gracilis DSM 16080	PF00691|PF13677	IPR006665|IPR025713
A0A1T4W8J2	Chemotaxis protein MotB	245	1121442	Deltaproteobacteria	Desulfovibrio bizertensis DSM 18034	PF00691|PF13677	IPR006665|IPR025713
A0A1T4WAR4	Outer membrane protein OmpA	530	92487	Gammaproteobacteria	Thiothrix eikelboomii	PF00691	IPR006665
A0A1T4WB16	Outer membrane protein OmpA	480	92487	Gammaproteobacteria	Thiothrix eikelboomii	PF00691|PF04972	IPR006665|IPR007055
A0A1T4WDX7	OmpA-OmpF porin| OOP family	386	1121449	Deltaproteobacteria	Desulfovibrio gracilis DSM 16080	PF00691	IPR006664|IPR006665
A0A1T4WES4	Outer membrane protein OmpA	296	92487	Gammaproteobacteria	Thiothrix eikelboomii	PF00691	IPR006665
A0A1T4WHX1	Chemotaxis protein MotB	236	1121449	Deltaproteobacteria	Desulfovibrio gracilis DSM 16080	PF00691|PF13677	IPR006665|IPR025713
A0A1T4WIM2	Chemotaxis protein MotB	252	1121449	Deltaproteobacteria	Desulfovibrio gracilis DSM 16080	PF00691|PF13677	IPR006665|IPR025713
A0A1T4WK08	Peptidoglycan-associated protein	181	1121449	Deltaproteobacteria	Desulfovibrio gracilis DSM 16080	PF00691	IPR006664|IPR006665|IPR014169
A0A1T4WLN7	OmpA family protein	619	92487	Gammaproteobacteria	Thiothrix eikelboomii	PF00691	IPR006665
A0A1T4WPI6	OmpA-OmpF porin| OOP family	342	1121442	Deltaproteobacteria	Desulfovibrio bizertensis DSM 18034	PF00691	IPR006664|IPR006665
A0A1T4WRN6	OmpA family protein	168	1121449	Deltaproteobacteria	Desulfovibrio gracilis DSM 16080	PF00691	IPR006664|IPR006665
A0A1T4WS79	OmpA family protein	245	92487	Gammaproteobacteria	Thiothrix eikelboomii	PF00691	IPR006665
A0A1T4X021	Chemotaxis protein MotB	244	1121442	Deltaproteobacteria	Desulfovibrio bizertensis DSM 18034	PF00691|PF13677	IPR006665|IPR025713
A0A1T4X0K6	Chemotaxis protein MotB	275	1121442	Deltaproteobacteria	Desulfovibrio bizertensis DSM 18034	PF00691|PF13677	IPR006665|IPR025713
A0A1T4X3V3	OmpA-OmpF porin| OOP family	342	1121449	Deltaproteobacteria	Desulfovibrio gracilis DSM 16080	PF00691	IPR006664|IPR006665
A0A1T4X6W0	Peptidoglycan-associated protein	244	92487	Gammaproteobacteria	Thiothrix eikelboomii	PF00691	IPR006664|IPR006665
A0A1T4X785	OmpA-OmpF porin| OOP family	356	1121449	Deltaproteobacteria	Desulfovibrio gracilis DSM 16080	PF00691	IPR002035|IPR006664|IPR006665
A0A1T4XL64	Outer membrane protein OmpA	202	1121449	Deltaproteobacteria	Desulfovibrio gracilis DSM 16080	PF00691	IPR006664|IPR006665
A0A1T4XNH4	Chemotaxis protein MotB	285	1121449	Deltaproteobacteria	Desulfovibrio gracilis DSM 16080	PF00691|PF13677	IPR006665|IPR025713
A0A1T4XPN5	Chemotaxis protein MotB	242	1121449	Deltaproteobacteria	Desulfovibrio gracilis DSM 16080	PF00691|PF13677	IPR006665|IPR025713
A0A1T5J5U3	Phosphate ABC transporter substrate-binding protein| PhoT family	443	428993	Gammaproteobacteria	Pseudoxanthomonas indica	PF00691|PF12849	IPR006665|IPR024370
A0A1T5JWD6	K(+)-insensitive pyrophosphate-energized proton pump	811	428993	Gammaproteobacteria	Pseudoxanthomonas indica	PF00691|PF03030	IPR006665
A0A1T5K210	OmpA family protein	255	428993	Gammaproteobacteria	Pseudoxanthomonas indica	PF00691	IPR006664|IPR006665
A0A1T5K743	Chemotaxis protein MotB	371	428993	Gammaproteobacteria	Pseudoxanthomonas indica	PF00691|PF13677	IPR006665|IPR025713
A0A1T5KBE8	Outer membrane protein OmpA	339	428993	Gammaproteobacteria	Pseudoxanthomonas indica	PF00691	IPR006665
A0A1T5LEU1	OmpA family protein	295	428993	Gammaproteobacteria	Pseudoxanthomonas indica	PF00691	IPR006665
A0A1T5LH84	Peptidoglycan-associated protein	171	428993	Gammaproteobacteria	Pseudoxanthomonas indica	PF00691	IPR006664|IPR006665|IPR014169
A0A1T5LMG2	OmpA-OmpF porin| OOP family	363	428993	Gammaproteobacteria	Pseudoxanthomonas indica	PF00691|PF13505	IPR006664|IPR006665|IPR027385
A0A1T5LXS0	Chemotaxis protein MotB	322	428993	Gammaproteobacteria	Pseudoxanthomonas indica	PF00691|PF13677	IPR006665|IPR025713
A0A1T5LZS6	Beta-barrel assembly machine subunit BamE	271	428993	Gammaproteobacteria	Pseudoxanthomonas indica	PF00691|PF04355	IPR006664|IPR006665|IPR007450
A0A1T5M010	Outer membrane protein OmpA	225	428993	Gammaproteobacteria	Pseudoxanthomonas indica	PF00691|PF13488	IPR006664|IPR006665|IPR039567
A0A1U7D001	OmpA family protein	203	1229727	Alphaproteobacteria	Salipiger profundus	PF00691	IPR006665
A0A1U7D138	Outer membrane protein/peptidoglycan-associated (Lipo)protein	218	1229727	Alphaproteobacteria	Salipiger profundus	PF00691	IPR006664|IPR006665
A0A1U7D1R7	Chemotaxis protein MotB	652	1229727	Alphaproteobacteria	Salipiger profundus	PF00691	IPR006665
A0A1U7D2E6	Peptidoglycan-associated protein	174	1229727	Alphaproteobacteria	Salipiger profundus	PF00691	IPR006664|IPR006665|IPR014169
A0A1U7D2Z3	Outer membrane protein/peptidoglycan-associated (Lipo)protein	221	1229727	Alphaproteobacteria	Salipiger profundus	PF00691|PF13488	IPR006664|IPR006665|IPR039567
A0A1U7D307	Phosphate ABC transporter substrate-binding protein| PhoT family	517	1229727	Alphaproteobacteria	Salipiger profundus	PF00691|PF12849	IPR006665|IPR024370
A0A1U7D4M3	OmpA-OmpF porin| OOP family	293	1229727	Alphaproteobacteria	Salipiger profundus	PF00691	IPR006664|IPR006665
A0A1U7D785	OmpA-OmpF porin| OOP family	650	1229727	Alphaproteobacteria	Salipiger profundus	PF00691	IPR006664|IPR006665
A0A1U7DAZ9	Flagellar motor protein	710	1229727	Alphaproteobacteria	Salipiger profundus	PF00691	IPR006665
A0A1U7DH06	Chemotaxis protein MotB	789	1267768	Alphaproteobacteria	Brevirhabdus pacifica	PF00691	IPR006665
A0A1U7DH43	Chemotaxis protein MotB	336	1267768	Alphaproteobacteria	Brevirhabdus pacifica	PF00691|PF13677	IPR006665|IPR025713
A0A1U7DHB6	Peptidoglycan-associated protein	172	1267768	Alphaproteobacteria	Brevirhabdus pacifica	PF00691	IPR006664|IPR006665|IPR014169
A0A1U7DHK8	Outer membrane protein OmpA-like peptidoglycan-associated protein	230	1267768	Alphaproteobacteria	Brevirhabdus pacifica	PF00691	IPR006664|IPR006665
A0A1U7DHZ7	Outer membrane protein OmpA-like peptidoglycan-associated protein	220	1267768	Alphaproteobacteria	Brevirhabdus pacifica	PF00691|PF13488	IPR006664|IPR006665|IPR039567
A0A1U7DI68	OOP family OmpA-OmpF porin	675	1267768	Alphaproteobacteria	Brevirhabdus pacifica	PF00691	IPR006664|IPR006665
A0A1U7DIY7	Cell envelope biogenesis protein OmpA	521	1267768	Alphaproteobacteria	Brevirhabdus pacifica	PF00691|PF12849	IPR006665|IPR024370
A0A1U7DJD6	OOP family OmpA-OmpF porin	326	1267768	Alphaproteobacteria	Brevirhabdus pacifica	PF00691	IPR006664|IPR006665
A0A1U7DL07	OmpA family protein	563	1267768	Alphaproteobacteria	Brevirhabdus pacifica	PF00691	IPR006665
A0A1U7DMB2	Cell envelope biogenesis protein OmpA	206	1267768	Alphaproteobacteria	Brevirhabdus pacifica	PF00691	IPR006665
A0A1U7JEL9	Uncharacterized protein	631	197461	Alphaproteobacteria	Nesiotobacter exalbescens	PF00691|PF13677	IPR006665|IPR025713
A0A1U7JEY0	Uncharacterized protein	221	197461	Alphaproteobacteria	Nesiotobacter exalbescens	PF00691|PF13488	IPR006664|IPR006665|IPR039567
A0A1U7JH28	Uncharacterized protein	284	197461	Alphaproteobacteria	Nesiotobacter exalbescens	PF00691|PF13677	IPR006665|IPR025713
A0A1U7JH30	Uncharacterized protein	344	197461	Alphaproteobacteria	Nesiotobacter exalbescens	PF00691	IPR006665
A0A1U7JHA5	Peptidoglycan-associated protein	161	197461	Alphaproteobacteria	Nesiotobacter exalbescens	PF00691	IPR006664|IPR006665|IPR014169
A0A1U9JL02	Uncharacterized protein	177	1938604	Betaproteobacteria	Aquaspirillum sp. LM1	PF00691	IPR006664|IPR006665
A0A1U9JM76	Uncharacterized protein	220	1938604	Betaproteobacteria	Aquaspirillum sp. LM1	PF00691|PF13441	IPR006664|IPR006665|IPR027367
A0A1U9JMZ0	Uncharacterized protein	258	1938604	Betaproteobacteria	Aquaspirillum sp. LM1	PF00691|PF13677	IPR006665|IPR025713
A0A1U9JNF1	Flagellar motor protein MotB	281	1938604	Betaproteobacteria	Aquaspirillum sp. LM1	PF00691|PF14346	IPR006664|IPR006665|IPR025511
A0A1U9JPA1	Peptidoglycan-associated protein	202	1938604	Betaproteobacteria	Aquaspirillum sp. LM1	PF00691	IPR006664|IPR006665
A0A1U9JRA7	Flagellar motor protein MotB	211	1938604	Betaproteobacteria	Aquaspirillum sp. LM1	PF00691	IPR006665
A0A1U9JRT8	Uncharacterized protein	212	1938604	Betaproteobacteria	Aquaspirillum sp. LM1	PF00691	IPR006664|IPR006665
A0A1U9JRX4	Flagellar motor protein MotB	1376	1938604	Betaproteobacteria	Aquaspirillum sp. LM1	PF00691	IPR006665
A0A1U9JSX1	Flagellar motor protein MotB	430	1902579	Alphaproteobacteria	Candidatus Tokpelaia hoelldoblerii	PF00691|PF13677	IPR006665|IPR025713
A0A1U9JT03	Peptidoglycan-associated protein	163	1902579	Alphaproteobacteria	Candidatus Tokpelaia hoelldoblerii	PF00691	IPR006664|IPR006665|IPR014169
A0A1U9JUF3	OmpA family protein	221	1902579	Alphaproteobacteria	Candidatus Tokpelaia hoelldoblerii	PF00691|PF13488	IPR006664|IPR006665|IPR039567
A0A1U9JXV8	Uncharacterized protein	279	643674	Betaproteobacteria	Paenalcaligenes hominis	PF00691|PF13677	IPR006665|IPR025713
A0A1U9JZ27	Uncharacterized protein	199	643674	Betaproteobacteria	Paenalcaligenes hominis	PF00691	IPR006664|IPR006665
A0A1U9JZM1	Peptidoglycan-associated protein	167	643674	Betaproteobacteria	Paenalcaligenes hominis	PF00691	IPR006664|IPR006665|IPR014169
A0A1U9K2T1	Uncharacterized protein	209	643674	Betaproteobacteria	Paenalcaligenes hominis	PF00691|PF13488	IPR006664|IPR006665|IPR039567
A0A1U9KLS4	Uncharacterized protein	450	320497	Alphaproteobacteria	Neoasaia chiangmaiensis	PF00691|PF09850	IPR006665|IPR017732
A0A1U9KME3	Uncharacterized protein	131	320497	Alphaproteobacteria	Neoasaia chiangmaiensis	PF00691	IPR006665
A0A1U9KNB0	Uncharacterized protein	310	320497	Alphaproteobacteria	Neoasaia chiangmaiensis	PF00691|PF13677	IPR006665|IPR025713
A0A1U9KNV8	Peptidoglycan-associated protein	158	320497	Alphaproteobacteria	Neoasaia chiangmaiensis	PF00691	IPR006664|IPR006665|IPR014169
A0A1U9KRH6	Uncharacterized protein	379	320497	Alphaproteobacteria	Neoasaia chiangmaiensis	PF00691	IPR006665
A0A1U9KSR7	Uncharacterized protein	303	320497	Alphaproteobacteria	Neoasaia chiangmaiensis	PF00691	IPR006664|IPR006665
A0A1U9KSY5	Uncharacterized protein	334	320497	Alphaproteobacteria	Neoasaia chiangmaiensis	PF00691	IPR006665
A0A1U9KTN8	Uncharacterized protein	374	320497	Alphaproteobacteria	Neoasaia chiangmaiensis	PF00691	IPR006665
A0A1U9N6H7	Cell envelope biogenesis protein OmpA	218	1945512	Gammaproteobacteria	Cellvibrio sp. PSBB023	PF00691|PF13488	IPR006664|IPR006665|IPR039567
A0A1U9N7M2	Flagellar motor protein MotB	293	1945512	Gammaproteobacteria	Cellvibrio sp. PSBB023	PF00691|PF13677	IPR006665|IPR025713
A0A1U9N8C2	Cell envelope biogenesis protein OmpA	234	1945512	Gammaproteobacteria	Cellvibrio sp. PSBB023	PF00691	IPR006665
A0A1U9N8L0	Uncharacterized protein	315	1945512	Gammaproteobacteria	Cellvibrio sp. PSBB023	PF00691|PF13677	IPR006665|IPR025713
A0A1U9N9B4	Uncharacterized protein	344	1945512	Gammaproteobacteria	Cellvibrio sp. PSBB023	PF00691|PF01389	IPR000498|IPR006664|IPR006665
A0A1U9N9J3	Chemotaxis protein MotB	331	1945512	Gammaproteobacteria	Cellvibrio sp. PSBB023	PF00691|PF13677	IPR006665|IPR025713
A0A1U9N9K9	Uncharacterized protein	249	1945512	Gammaproteobacteria	Cellvibrio sp. PSBB023	PF00691|PF18393	IPR006665|IPR041544
A0A1U9N9U8	Uncharacterized protein	281	1945512	Gammaproteobacteria	Cellvibrio sp. PSBB023	PF00691	IPR006664|IPR006665
A0A1U9N9V0	Uncharacterized protein	493	1945512	Gammaproteobacteria	Cellvibrio sp. PSBB023	PF00691|PF01389	IPR000498|IPR006664|IPR006665
A0A1U9NAJ1	Cell envelope biogenesis protein OmpA	575	1945512	Gammaproteobacteria	Cellvibrio sp. PSBB023	PF00691|PF12849	IPR006665|IPR024370
A0A1U9NCK3	Cell envelope biogenesis protein OmpA	348	1945512	Gammaproteobacteria	Cellvibrio sp. PSBB023	PF00691|PF05736	IPR006664|IPR006665|IPR008722
A0A1U9NFH3	Peptidoglycan-associated protein	153	1945512	Gammaproteobacteria	Cellvibrio sp. PSBB023	PF00691	IPR006664|IPR006665|IPR014169
A0A1U9NGB7	Agglutination protein	577	1945512	Gammaproteobacteria	Cellvibrio sp. PSBB023	PF00691|PF02321	IPR006664|IPR006665
A0A1U9Z225	Peptidoglycan-associated protein	180	1122214	Alphaproteobacteria	Martelella mediterranea DSM 17316	PF00691	IPR006664|IPR006665|IPR014169
A0A1U9Z559	Chemotaxis protein MotB	343	1122214	Alphaproteobacteria	Martelella mediterranea DSM 17316	PF00691	IPR006665
A0A1U9Z6F8	Inner membrane lipoprotein YiaD	200	1122214	Alphaproteobacteria	Martelella mediterranea DSM 17316	PF00691	IPR006664|IPR006665
A0A1U9Z6L4	Inner membrane lipoprotein YiaD	216	1122214	Alphaproteobacteria	Martelella mediterranea DSM 17316	PF00691|PF13488	IPR006664|IPR006665|IPR039567
A0A1V0GPQ8	OmpA family protein	218	147645	Alphaproteobacteria	Paracoccus yeei	PF00691|PF13441	IPR006664|IPR006665|IPR027367
A0A1V0GQK3	Peptidoglycan-associated protein	168	147645	Alphaproteobacteria	Paracoccus yeei	PF00691	IPR006664|IPR006665|IPR014169
A0A1V0GTD3	Flagellar motor protein MotB	705	147645	Alphaproteobacteria	Paracoccus yeei	PF00691|PF04972	IPR006664|IPR006665|IPR007055
A0A1V0GUI5	Flagellar motor protein MotB	737	147645	Alphaproteobacteria	Paracoccus yeei	PF00691	IPR006665
A0A1V0GX67	Peptidoglycan-binding protein	470	147645	Alphaproteobacteria	Paracoccus yeei	PF00691	IPR006665
A0A1V0PUE9	Flagellar motor rotation protein MotB	676	1564506	Alphaproteobacteria	Rhodovulum sp. P5	PF00691	IPR006665
A0A1V0PUL2	Outer membrane protein assembly factor YaeT	219	1564506	Alphaproteobacteria	Rhodovulum sp. P5	PF00691|PF13488	IPR006664|IPR006665|IPR039567
A0A1V0PV23	Peptidoglycan-associated protein	169	1564506	Alphaproteobacteria	Rhodovulum sp. P5	PF00691	IPR006664|IPR006665|IPR014169
A0A1V0PVT3	OmpA domain protein	645	1564506	Alphaproteobacteria	Rhodovulum sp. P5	PF00691|PF04972	IPR006664|IPR006665|IPR007055
A0A1V0PW30	OmpA domain protein	91	1564506	Alphaproteobacteria	Rhodovulum sp. P5	PF00691	IPR006664|IPR006665
A0A1V0PYG9	Flagellar motor rotation protein MotB	519	1564506	Alphaproteobacteria	Rhodovulum sp. P5	PF00691|PF09850	IPR006665|IPR017732
A0A1V0PYJ2	Outer membrane protein ImpK/VasF| OmpA/MotB domain	464	1564506	Alphaproteobacteria	Rhodovulum sp. P5	PF00691|PF09850	IPR006665|IPR017732
A0A1V0PZL4	Outer membrane lipoprotein| OmpA family	200	1564506	Alphaproteobacteria	Rhodovulum sp. P5	PF00691	IPR006664|IPR006665
A0A1V1NXQ9	Outer membrane protein	298	890399	Deltaproteobacteria	Candidatus Magnetoglobus multicellularis str. Arar	PF00515|PF00691	IPR006665|IPR013026
A0A1V1P2Y6	OmpA/MotB domain-containing protein	502	890399	Deltaproteobacteria	Candidatus Magnetoglobus multicellularis str. Arar	PF00691	IPR006664|IPR006665
A0A1V1P3G2	Uncharacterized protein	491	890399	Deltaproteobacteria	Candidatus Magnetoglobus multicellularis str. Arar	PF00691|PF02412	IPR002035|IPR006664|IPR006665
A0A1V1P3X7	OmpA-OmpF porin| OOP family	510	890399	Deltaproteobacteria	Candidatus Magnetoglobus multicellularis str. Arar	PF00691|PF02412|PF13505	IPR006664|IPR006665|IPR027385
A0A1V1P601	Chemotaxis protein MotB	270	890399	Deltaproteobacteria	Candidatus Magnetoglobus multicellularis str. Arar	PF00691	IPR006665
A0A1V1P6L5	OmpA-OmpF porin| OOP family	444	890399	Deltaproteobacteria	Candidatus Magnetoglobus multicellularis str. Arar	PF00691|PF13505	IPR006664|IPR006665|IPR027385
A0A1V1P6M6	OmpA-OmpF porin| OOP family	349	890399	Deltaproteobacteria	Candidatus Magnetoglobus multicellularis str. Arar	PF00092|PF00691	IPR002035|IPR006664|IPR006665
A0A1V1P700	Uncharacterized protein	311	890399	Deltaproteobacteria	Candidatus Magnetoglobus multicellularis str. Arar	PF00691|PF13176|PF13181	IPR006665|IPR013026
A0A1V1P7Z2	OmpA-OmpF porin| OOP family	423	890399	Deltaproteobacteria	Candidatus Magnetoglobus multicellularis str. Arar	PF00691|PF02412	IPR006664|IPR006665
A0A1V1PA21	OmpA-OmpF porin| OOP family	424	890399	Deltaproteobacteria	Candidatus Magnetoglobus multicellularis str. Arar	PF00691|PF02412|PF13505	IPR006664|IPR006665|IPR027385
A0A1V1PB01	Uncharacterized protein	402	890399	Deltaproteobacteria	Candidatus Magnetoglobus multicellularis str. Arar	PF00691	IPR006664|IPR006665
A0A1V1PBI6	Chemotaxis protein MotB	246	890399	Deltaproteobacteria	Candidatus Magnetoglobus multicellularis str. Arar	PF00691|PF13677	IPR006665|IPR025713
A0A1V1PBT5	Chemotaxis protein MotB	222	890399	Deltaproteobacteria	Candidatus Magnetoglobus multicellularis str. Arar	PF00691|PF13677	IPR006665|IPR025713
A0A1V1PC57	Outer membrane protein| OmpA/MotB	374	890399	Deltaproteobacteria	Candidatus Magnetoglobus multicellularis str. Arar	PF00691	IPR006664|IPR006665
A0A1V1PCC0	Uncharacterized protein	855	890399	Deltaproteobacteria	Candidatus Magnetoglobus multicellularis str. Arar	PF00069|PF00691|PF12849	IPR000719|IPR006665|IPR024370
A0A1V1PDD5	Peptidoglycan-associated protein	213	890399	Deltaproteobacteria	Candidatus Magnetoglobus multicellularis str. Arar	PF00691	IPR006664|IPR006665|IPR014169
A0A1V1PDN6	Outer membrane protein| OmpA/MotB	258	890399	Deltaproteobacteria	Candidatus Magnetoglobus multicellularis str. Arar	PF00691	IPR006665
A0A1V1PDS3	Chemotaxis protein MotB	233	890399	Deltaproteobacteria	Candidatus Magnetoglobus multicellularis str. Arar	PF00691|PF13677	IPR006665|IPR025713
A0A1V1PG46	OmpA2	600	890399	Deltaproteobacteria	Candidatus Magnetoglobus multicellularis str. Arar	PF00691|PF02412	IPR002035|IPR006664|IPR006665
A0A1V1PGG3	OmpA-OmpF porin| OOP family	465	890399	Deltaproteobacteria	Candidatus Magnetoglobus multicellularis str. Arar	PF00092|PF00691|PF02412	IPR002035|IPR006664|IPR006665
A0A1V1PGN3	Chemotaxis protein MotB-like protein	132	890399	Deltaproteobacteria	Candidatus Magnetoglobus multicellularis str. Arar	PF00691	IPR006665
A0A1V1PHC4	Uncharacterized protein	245	890399	Deltaproteobacteria	Candidatus Magnetoglobus multicellularis str. Arar	PF00691|PF02412	IPR006665
A0A1V1PHK5	OmpA/MotB domain containing protein	138	890399	Deltaproteobacteria	Candidatus Magnetoglobus multicellularis str. Arar	PF00691	IPR006664|IPR006665
A0A1V1PIJ8	Outer membrane porin F	451	890399	Deltaproteobacteria	Candidatus Magnetoglobus multicellularis str. Arar	PF00691|PF02412|PF13505	IPR006664|IPR006665|IPR027385
A0A1V1PJ19	Peptidoglycan-associated protein	166	1605283	Alphaproteobacteria	alpha proteobacterium U9-1i	PF00691	IPR006664|IPR006665|IPR014169
A0A1V1PQS0	Outer membrane protein A	348	1605283	Alphaproteobacteria	alpha proteobacterium U9-1i	PF00691|PF13505	IPR006664|IPR006665|IPR027385
A0A1V1PQT1	Outer membrane protein	348	1605283	Alphaproteobacteria	alpha proteobacterium U9-1i	PF00691	IPR006664|IPR006665
A0A1V1PRB7	OmpA family protein	106	1605283	Alphaproteobacteria	alpha proteobacterium U9-1i	PF00691	IPR006664|IPR006665
A0A1V1PSF7	Flagellar motor rotation protein MotB	303	1605283	Alphaproteobacteria	alpha proteobacterium U9-1i	PF00691|PF13677	IPR006665|IPR025713
A0A1V1PT19	Outer membrane protein	167	1605283	Alphaproteobacteria	alpha proteobacterium U9-1i	PF00691	IPR006664|IPR006665
A0A1V1PV73	Outer membrane lipoprotein omp16	218	1605283	Alphaproteobacteria	alpha proteobacterium U9-1i	PF00691|PF13488	IPR006664|IPR006665|IPR039567
A0A1V1UVN1	Motility protein B	298	345167	Alphaproteobacteria	Brevundimonas sp. SH203	PF00691|PF13677	IPR006665|IPR025713
A0A1V1UXP6	Outer membrane lipoprotein Omp16	183	345167	Alphaproteobacteria	Brevundimonas sp. SH203	PF00691	IPR006664|IPR006665
A0A1V1UZL9	Photosystem I P700 chlorophyll a apoprotein A2	214	345167	Alphaproteobacteria	Brevundimonas sp. SH203	PF00691	IPR006664|IPR006665
A0A1V1V0E0	Peptidoglycan-associated protein	188	345167	Alphaproteobacteria	Brevundimonas sp. SH203	PF00691	IPR006664|IPR006665|IPR014169
A0A1V1V0U0	Outer membrane protein A	153	345167	Alphaproteobacteria	Brevundimonas sp. SH203	PF00691	IPR006664|IPR006665
A0A1V1V221	Putative lipoprotein YiaD	224	345167	Alphaproteobacteria	Brevundimonas sp. SH203	PF00691|PF13488	IPR006664|IPR006665|IPR039567
A0A1V1V3B2	Outer membrane protein	345	345167	Alphaproteobacteria	Brevundimonas sp. SH203	PF00691|PF13505	IPR006664|IPR006665|IPR027385
A0A1V2DN95	Uncharacterized protein	303	135739	Gammaproteobacteria	Marinobacter lutaoensis	PF00691|PF18393	IPR006664|IPR006665|IPR041544
A0A1V2DR35	Uncharacterized protein	218	135739	Gammaproteobacteria	Marinobacter lutaoensis	PF00691|PF13488	IPR006664|IPR006665|IPR039567
A0A1V2DSZ6	Flagellar motor protein MotB	146	135739	Gammaproteobacteria	Marinobacter lutaoensis	PF00691	IPR006664|IPR006665
A0A1V2DT58	Phosphate ABC transporter substrate-binding protein	433	135739	Gammaproteobacteria	Marinobacter lutaoensis	PF00691|PF12849	IPR006665|IPR024370
A0A1V2DTD5	Uncharacterized protein	402	135739	Gammaproteobacteria	Marinobacter lutaoensis	PF00691|PF02412|PF13505	IPR006315|IPR006664|IPR006665|IPR027385
A0A1V2DVC5	Uncharacterized protein	273	135739	Gammaproteobacteria	Marinobacter lutaoensis	PF00691|PF13677	IPR006665|IPR017733|IPR025713
A0A1V2DWC4	Uncharacterized protein	319	135739	Gammaproteobacteria	Marinobacter lutaoensis	PF00691|PF13677	IPR006665|IPR025713
A0A1V2DWJ2	Flagellar motor protein MotD	260	135739	Gammaproteobacteria	Marinobacter lutaoensis	PF00691|PF13677	IPR006665|IPR025713
A0A1V2DWU6	Flagellar motor protein MotB	304	135739	Gammaproteobacteria	Marinobacter lutaoensis	PF00691|PF13677	IPR006665|IPR025713
A0A1V2DX72	Peptidoglycan-associated protein	186	135739	Gammaproteobacteria	Marinobacter lutaoensis	PF00691	IPR006664|IPR006665|IPR014169
A0A1V2DXL7	Cell envelope biogenesis protein OmpA	362	135739	Gammaproteobacteria	Marinobacter lutaoensis	PF00691|PF13505	IPR006664|IPR006665|IPR027385
A0A1V2ERY9	Outer membrane protein	355	1915074	Alphaproteobacteria	Sphingomonas jeddahensis	PF00691|PF13505	IPR006664|IPR006665|IPR027385
A0A1V2ESQ5	Peptidoglycan-associated protein	172	1915074	Alphaproteobacteria	Sphingomonas jeddahensis	PF00691	IPR006664|IPR006665|IPR014169
A0A1V2ESU1	Photosystem I P700 chlorophyll a apoprotein A2	223	1915074	Alphaproteobacteria	Sphingomonas jeddahensis	PF00691	IPR006664|IPR006665
A0A1V2EVQ7	Chemotaxis protein LafU	301	1915074	Alphaproteobacteria	Sphingomonas jeddahensis	PF00691|PF13677	IPR006665|IPR025713
A0A1V2EWJ9	Putative lipoprotein YiaD	228	1915074	Alphaproteobacteria	Sphingomonas jeddahensis	PF00691|PF13488	IPR006664|IPR006665|IPR039567
A0A1V2GTM5	Peptidoglycan-associated protein	163	1817963	Alphaproteobacteria	Roseomonas deserti	PF00691	IPR006664|IPR006665|IPR014169
A0A1V2GTP2	Uncharacterized protein	220	1817963	Alphaproteobacteria	Roseomonas deserti	PF00691	IPR006664|IPR006665
A0A1V2GVN3	Uncharacterized protein	152	1817963	Alphaproteobacteria	Roseomonas deserti	PF00691	IPR006665
A0A1V2GVV1	Uncharacterized protein	401	1817963	Alphaproteobacteria	Roseomonas deserti	PF00691|PF13505	IPR006664|IPR006665|IPR027385
A0A1V2GWG2	Uncharacterized protein	376	1817963	Alphaproteobacteria	Roseomonas deserti	PF00691|PF01617	IPR006664|IPR006665
A0A1V2GWU7	Chemotaxis protein MotB	317	1817963	Alphaproteobacteria	Roseomonas deserti	PF00691|PF13677	IPR006665|IPR025713
A0A1V2H149	Cell envelope biogenesis protein OmpA	132	1817963	Alphaproteobacteria	Roseomonas deserti	PF00691	IPR006664|IPR006665
A0A1V2H1M6	Uncharacterized protein	559	1817963	Alphaproteobacteria	Roseomonas deserti	PF00691	IPR006665
A0A1V2H3M2	Uncharacterized protein	406	1817963	Alphaproteobacteria	Roseomonas deserti	PF00691|PF13677	IPR006665|IPR025713
A0A1V2H5H8	Uncharacterized protein	217	1817963	Alphaproteobacteria	Roseomonas deserti	PF00691	IPR006664|IPR006665
A0A1V2H899	Uncharacterized protein	368	1817963	Alphaproteobacteria	Roseomonas deserti	PF00691|PF13505	IPR006664|IPR006665|IPR027385
A0A1V3NC17	Sodium-type flagellar protein MotY	280	108003	Gammaproteobacteria	Thioalkalivibrio denitrificans	PF00691|PF18393	IPR006664|IPR006665|IPR041544
A0A1V3NKH4	Peptidoglycan-associated protein	184	108003	Gammaproteobacteria	Thioalkalivibrio denitrificans	PF00691	IPR006664|IPR006665|IPR014169
A0A1V3NLM3	Flagellar motor protein MotB	222	108003	Gammaproteobacteria	Thioalkalivibrio denitrificans	PF00691	IPR006665
A0A1V3NLZ8	Flagellar motor protein MotB	427	108003	Gammaproteobacteria	Thioalkalivibrio denitrificans	PF00691	IPR006665
A0A1V3NM72	Flagellar motor protein MotD	318	108003	Gammaproteobacteria	Thioalkalivibrio denitrificans	PF00691|PF13677	IPR006665|IPR025713
A0A1V3NSL2	Cell envelope biogenesis protein OmpA	218	108003	Gammaproteobacteria	Thioalkalivibrio denitrificans	PF00691|PF13488	IPR006664|IPR006665|IPR039567
A0A1V3NU26	Flagellar motor protein MotB	237	108003	Gammaproteobacteria	Thioalkalivibrio denitrificans	PF00691	IPR006664|IPR006665
A0A1V3NXA9	Flagellar motor protein MotB	354	1945854	Gammaproteobacteria	Rhodanobacter sp. C06	PF00691	IPR006664|IPR006665
A0A1V3P413	Flagellar motor protein MotB	350	1945854	Gammaproteobacteria	Rhodanobacter sp. C06	PF00691|PF13677	IPR006665|IPR025713
A0A1V3PER1	Uncharacterized protein	201	1945854	Gammaproteobacteria	Rhodanobacter sp. C06	PF00691	IPR006664|IPR006665
A0A1V3PES3	Peptidoglycan-associated protein	169	1945854	Gammaproteobacteria	Rhodanobacter sp. C06	PF00691	IPR006664|IPR006665|IPR014169
A0A1V3PN36	Uncharacterized protein	451	1945854	Gammaproteobacteria	Rhodanobacter sp. C06	PF00691|PF09850	IPR006665|IPR017732
A0A1V4CBA0	Uncharacterized protein	193	1882399	Betaproteobacteria	Hydrogenophaga sp. H7	PF00691	IPR006665
A0A1V4CE57	Uncharacterized protein	198	1882399	Betaproteobacteria	Hydrogenophaga sp. H7	PF00691	IPR006664|IPR006665
A0A1V4CEF5	Uncharacterized protein	267	1882399	Betaproteobacteria	Hydrogenophaga sp. H7	PF00691|PF13677	IPR006665|IPR025713
A0A1V4CG77	Peptidoglycan-associated protein	168	1882399	Betaproteobacteria	Hydrogenophaga sp. H7	PF00691	IPR006664|IPR006665|IPR014169
A0A1V4CHF1	Uncharacterized protein	222	1882399	Betaproteobacteria	Hydrogenophaga sp. H7	PF00691	IPR006664|IPR006665
A0A1V4CIX4	Uncharacterized protein	214	1882399	Betaproteobacteria	Hydrogenophaga sp. H7	PF00691	IPR006665
A0A1V4CL03	Uncharacterized protein	217	1882399	Betaproteobacteria	Hydrogenophaga sp. H7	PF00691	IPR006664|IPR006665
A0A1V4CM37	Uncharacterized protein	221	1882399	Betaproteobacteria	Hydrogenophaga sp. H7	PF00691	IPR006665
A0A1V4HU78	Peptidoglycan-associated protein	165	29421	Alphaproteobacteria	Nitrobacter vulgaris	PF00691	IPR006664|IPR006665|IPR014169
A0A1V4HUM5	Uncharacterized protein	342	29421	Alphaproteobacteria	Nitrobacter vulgaris	PF00691	IPR006665
A0A1V4HUQ8	Uncharacterized protein	642	29421	Alphaproteobacteria	Nitrobacter vulgaris	PF00691	IPR006664|IPR006665
A0A1V4HVD7	Flagellar motor protein MotB	214	29421	Alphaproteobacteria	Nitrobacter vulgaris	PF00691	IPR006664|IPR006665
A0A1V4HVW0	Uncharacterized protein	313	29421	Alphaproteobacteria	Nitrobacter vulgaris	PF00691	IPR006664|IPR006665
A0A1V4HYA5	Flagellar motor protein MotB	321	29421	Alphaproteobacteria	Nitrobacter vulgaris	PF00691|PF16234	IPR006664|IPR006665
A0A1V4I056	Uncharacterized protein	276	29421	Alphaproteobacteria	Nitrobacter vulgaris	PF00691|PF13677	IPR006665|IPR025713
A0A1V4I203	Uncharacterized protein	463	29421	Alphaproteobacteria	Nitrobacter vulgaris	PF00691	IPR006664|IPR006665
A0A1V4I3A6	Flagellar motor protein MotB	360	29421	Alphaproteobacteria	Nitrobacter vulgaris	PF00691|PF16234	IPR006664|IPR006665
A0A1V4QKT7	Peptidoglycan-associated protein	188	1940691	Deltaproteobacteria	Desulfobacca sp. 4484_104	PF00691	IPR006664|IPR006665|IPR014169
A0A1V4QN11	Uncharacterized protein	310	1940691	Deltaproteobacteria	Desulfobacca sp. 4484_104	PF00691|PF13677	IPR006665|IPR025713
A0A1V4QNE5	Uncharacterized protein	281	1940691	Deltaproteobacteria	Desulfobacca sp. 4484_104	PF00691|PF13677	IPR006665|IPR025713
A0A1V8M0R2	Uncharacterized protein	256	1420851	Gammaproteobacteria	Methyloprofundus sedimenti	PF00691|PF14346	IPR006664|IPR006665|IPR025511
A0A1V8M0R7	Uncharacterized protein	197	1420851	Gammaproteobacteria	Methyloprofundus sedimenti	PF00691	IPR006664|IPR006665
A0A1V8M2L2	Uncharacterized protein	391	1420851	Gammaproteobacteria	Methyloprofundus sedimenti	PF00691	IPR002035|IPR006664|IPR006665
A0A1V8M3P5	Uncharacterized protein	219	1420851	Gammaproteobacteria	Methyloprofundus sedimenti	PF00691|PF13488	IPR006664|IPR006665|IPR039567
A0A1V8M998	Peptidoglycan-associated protein	194	1420851	Gammaproteobacteria	Methyloprofundus sedimenti	PF00691	IPR006664|IPR006665|IPR014169
A0A1V8RPH8	Uncharacterized protein	343	1873176	Alphaproteobacteria	Pseudaminobacter manganicus	PF00691	IPR006665
A0A1V8RPK2	Peptidoglycan-associated protein	167	1873176	Alphaproteobacteria	Pseudaminobacter manganicus	PF00691	IPR006664|IPR006665|IPR014169
A0A1V8RTN8	Flagellar motor protein MotB	319	1873176	Alphaproteobacteria	Pseudaminobacter manganicus	PF00691|PF16234	IPR006664|IPR006665
A0A1V8RTP3	Cell envelope biogenesis protein OmpA	215	1873176	Alphaproteobacteria	Pseudaminobacter manganicus	PF00691|PF13488	IPR006664|IPR006665|IPR039567
A0A1V8RUY9	Uncharacterized protein	738	1873176	Alphaproteobacteria	Pseudaminobacter manganicus	PF00691	IPR006665
A0A1V8RVA2	Flagellar motor protein MotB	414	1873176	Alphaproteobacteria	Pseudaminobacter manganicus	PF00691|PF13677	IPR006665|IPR025713
A0A1V9VAD1	Uncharacterized protein	123	28198	Epsilonproteobacteria	Arcobacter cryaerophilus	PF00691	IPR006664|IPR006665
A0A1V9VAQ6	Flagellar motor protein MotB	247	28198	Epsilonproteobacteria	Arcobacter cryaerophilus	PF00691|PF13677	IPR006665|IPR025713
A0A1V9VBD4	Uncharacterized protein	513	28198	Epsilonproteobacteria	Arcobacter cryaerophilus	PF00691|PF13488	IPR006664|IPR006665|IPR039567
A0A1V9VDV3	Uncharacterized protein	173	28198	Epsilonproteobacteria	Arcobacter cryaerophilus	PF00691	IPR006664|IPR006665
A0A1W1H4T9	Uncharacterized protein	311	1246637	Deltaproteobacteria	Desulfamplus magnetovallimortis	PF00691	IPR006664|IPR006665
A0A1W1H5L0	OmpF	258	1246637	Deltaproteobacteria	Desulfamplus magnetovallimortis	PF00691|PF13488	IPR006664|IPR006665|IPR039567
A0A1W1H775	OmpA/MotB domain protein	212	1246637	Deltaproteobacteria	Desulfamplus magnetovallimortis	PF00691	IPR006664|IPR006665
A0A1W1HA72	Uncharacterized protein	207	1246637	Deltaproteobacteria	Desulfamplus magnetovallimortis	PF00691	IPR006664|IPR006665
A0A1W1HAN5	Uncharacterized protein	528	1246637	Deltaproteobacteria	Desulfamplus magnetovallimortis	PF00691	IPR006665
A0A1W1HAQ0	MotB3	287	1246637	Deltaproteobacteria	Desulfamplus magnetovallimortis	PF00691|PF13677	IPR006665|IPR025713
A0A1W1HF18	OmpA2	417	1246637	Deltaproteobacteria	Desulfamplus magnetovallimortis	PF00691|PF02412|PF13519	IPR002035|IPR006664|IPR006665
A0A1W1HGK3	Uncharacterized protein	735	1246637	Deltaproteobacteria	Desulfamplus magnetovallimortis	PF00691|PF00801	IPR000601|IPR006665|IPR022409
A0A1W1HKE0	Peptidoglycan-associated protein	197	1246637	Deltaproteobacteria	Desulfamplus magnetovallimortis	PF00691	IPR006664|IPR006665|IPR014169
A0A1W1HKE1	Uncharacterized protein	316	1246637	Deltaproteobacteria	Desulfamplus magnetovallimortis	PF00691	IPR006665
A0A1W1WTK7	Chemotaxis protein MotB	226	1069081	Epsilonproteobacteria	Nitratiruptor tergarcus DSM 16512	PF00691|PF13677	IPR006665|IPR025713
A0A1W1WUR6	Peptidoglycan-associated protein	182	1069081	Epsilonproteobacteria	Nitratiruptor tergarcus DSM 16512	PF00691	IPR006664|IPR006665
A0A1W1X2Z3	Peptidoglycan-associated protein	189	1121390	Deltaproteobacteria	Desulfacinum hydrothermale DSM 13146	PF00691	IPR006664|IPR006665|IPR014169
A0A1W1X456	OmpA family protein	363	1121390	Deltaproteobacteria	Desulfacinum hydrothermale DSM 13146	PF00691	IPR006664|IPR006665
A0A1W1X6B3	Chemotaxis protein MotB	247	1121390	Deltaproteobacteria	Desulfacinum hydrothermale DSM 13146	PF00691|PF13677	IPR006665|IPR025713
A0A1W1X6N4	Chemotaxis protein MotB	265	1121001	Betaproteobacteria	Andreprevotia lacus DSM 23236	PF00691|PF13677	IPR006665|IPR025713
A0A1W1X6P0	Chemotaxis protein MotB	297	1121390	Deltaproteobacteria	Desulfacinum hydrothermale DSM 13146	PF00691|PF13677	IPR006665|IPR025713
A0A1W1XC56	Outer membrane protein OmpA	229	1121001	Betaproteobacteria	Andreprevotia lacus DSM 23236	PF00691|PF13488	IPR006664|IPR006665|IPR039567
A0A1W1XGX9	Outer membrane protein OmpA	220	1121390	Deltaproteobacteria	Desulfacinum hydrothermale DSM 13146	PF00691|PF13488	IPR006664|IPR006665|IPR039567
A0A1W1XKW7	OmpA-OmpF porin| OOP family	342	1121390	Deltaproteobacteria	Desulfacinum hydrothermale DSM 13146	PF00691	IPR006664|IPR006665
A0A1W1XLT7	Chemotaxis protein MotB	297	1121001	Betaproteobacteria	Andreprevotia lacus DSM 23236	PF00691|PF13677	IPR006665|IPR025713
A0A1W1XLZ2	Type VI secretion system protein ImpK	418	1121001	Betaproteobacteria	Andreprevotia lacus DSM 23236	PF00691|PF09850	IPR006665|IPR017732|IPR017733
A0A1W1XV49	OmpA family protein	158	1121001	Betaproteobacteria	Andreprevotia lacus DSM 23236	PF00691	IPR006665
A0A1W1XVG9	Peptidoglycan-associated protein	179	1121001	Betaproteobacteria	Andreprevotia lacus DSM 23236	PF00691	IPR006664|IPR006665|IPR014169
A0A1W1XY38	Outer membrane protein OmpA	232	1121001	Betaproteobacteria	Andreprevotia lacus DSM 23236	PF00691	IPR006664|IPR006665
A0A1W1Y082	Type VI secretion system protein ImpK	433	1121001	Betaproteobacteria	Andreprevotia lacus DSM 23236	PF00691|PF09850	IPR006665|IPR017732|IPR017733
A0A1W1Y096	Peptidoglycan-associated protein	184	1121001	Betaproteobacteria	Andreprevotia lacus DSM 23236	PF00691	IPR006664|IPR006665|IPR014169
A0A1W1Y311	Peptidoglycan-associated protein	179	1938817	Betaproteobacteria	Polynucleobacter sp. VK13	PF00691	IPR006664|IPR006665|IPR014169
A0A1W1YAR9	OmpA-OmpF porin| OOP family	210	1938817	Betaproteobacteria	Polynucleobacter sp. VK13	PF00691	IPR006664|IPR006665
A0A1W1YML4	Chemotaxis protein MotB	342	937218	Alphaproteobacteria	Fulvimarina manganoxydans	PF00691	IPR006665
A0A1W1YZA6	Peptidoglycan-associated protein	176	1907415	Alphaproteobacteria	Rhizobium sp. RU36D	PF00691	IPR006664|IPR006665|IPR014169
A0A1W1Z0G6	Chemotaxis protein MotB	343	1907415	Alphaproteobacteria	Rhizobium sp. RU36D	PF00691	IPR006665
A0A1W1ZDB9	Peptidoglycan-associated protein	197	1121400	Deltaproteobacteria	Desulfobacterium vacuolatum DSM 3385	PF00691	IPR006664|IPR006665|IPR014169
A0A1W1ZKG0	LCCL domain-containing protein	577	1907415	Alphaproteobacteria	Rhizobium sp. RU36D	PF00691|PF03815	IPR004043|IPR006664|IPR006665
A0A1W1ZNA5	General secretion pathway protein A	554	1121400	Deltaproteobacteria	Desulfobacterium vacuolatum DSM 3385	PF00691|PF13401	IPR003593|IPR006664|IPR006665
A0A1W1ZP68	Outer membrane protein OmpA	716	937218	Alphaproteobacteria	Fulvimarina manganoxydans	PF00691	IPR006665
A0A1W1ZTX0	OmpA-OmpF porin| OOP family	642	1387277	Alphaproteobacteria	Pseudooceanicola flagellatus	PF00691	IPR006664|IPR006665
A0A1W1ZZW0	Outer membrane protein OmpA	220	1387277	Alphaproteobacteria	Pseudooceanicola flagellatus	PF00691|PF13488	IPR006664|IPR006665|IPR039567
A0A1W2AI74	Outer membrane protein OmpA	326	1387277	Alphaproteobacteria	Pseudooceanicola flagellatus	PF00691	IPR006664|IPR006665
A0A1W2ANH6	OmpA family protein	177	1387277	Alphaproteobacteria	Pseudooceanicola flagellatus	PF00691	IPR006665
A0A1W2ANL3	Chemotaxis protein MotB	884	1387277	Alphaproteobacteria	Pseudooceanicola flagellatus	PF00691	IPR006665
A0A1W2BEF7	Peptidoglycan-associated protein	178	937218	Alphaproteobacteria	Fulvimarina manganoxydans	PF00691	IPR006664|IPR006665|IPR014169
A0A1W2BK46	Chemotaxis protein MotB	396	937218	Alphaproteobacteria	Fulvimarina manganoxydans	PF00691|PF13677	IPR006665|IPR025713
A0A1W2C6I8	Outer membrane protein OmpA	833	1907415	Alphaproteobacteria	Rhizobium sp. RU36D	PF00691	IPR006664|IPR006665
A0A1W2C7Y9	Peptidoglycan-associated protein	175	1387277	Alphaproteobacteria	Pseudooceanicola flagellatus	PF00691	IPR006664|IPR006665|IPR014169
A0A1W2CHD3	OmpA family protein	202	1121400	Deltaproteobacteria	Desulfobacterium vacuolatum DSM 3385	PF00691	IPR006664|IPR006665
A0A1W2CIY6	Chemotaxis protein MotB	425	1907415	Alphaproteobacteria	Rhizobium sp. RU36D	PF00691|PF13677	IPR006665|IPR025713
A0A1W2CQK9	Outer membrane protein OmpA	212	1121400	Deltaproteobacteria	Desulfobacterium vacuolatum DSM 3385	PF00691|PF13488	IPR006664|IPR006665|IPR039567
A0A1W2DGX4	Outer membrane protein OmpA	326	1907415	Alphaproteobacteria	Rhizobium sp. RU36D	PF00691|PF16234	IPR006664|IPR006665
A0A1W2DGX8	Outer membrane protein OmpA	693	1387277	Alphaproteobacteria	Pseudooceanicola flagellatus	PF00691	IPR006665
A0A1W2E1B9	OmpA-OmpF porin| OOP family	407	1121400	Deltaproteobacteria	Desulfobacterium vacuolatum DSM 3385	PF00092|PF00691	IPR002035|IPR006664|IPR006665
A0A1W2EE30	Outer membrane protein OmpA	220	937218	Alphaproteobacteria	Fulvimarina manganoxydans	PF00691|PF13488	IPR006664|IPR006665|IPR039567
A0A1W2FA66	Outer membrane protein OmpA	221	1907415	Alphaproteobacteria	Rhizobium sp. RU36D	PF00691|PF13441	IPR006664|IPR006665|IPR027367
A0A1W6B0V7	Peptidoglycan-associated protein	175	1891675	Gammaproteobacteria	Pantoea alhagi	PF00691	IPR006664|IPR006665|IPR014169
A0A1W6B2H9	Uncharacterized protein	409	1891675	Gammaproteobacteria	Pantoea alhagi	PF00691|PF09850	IPR006665|IPR017732|IPR017733
A0A1W6B2P3	Porin	477	1891675	Gammaproteobacteria	Pantoea alhagi	PF00691	IPR006664|IPR006665
A0A1W6B444	Uncharacterized protein	307	1891675	Gammaproteobacteria	Pantoea alhagi	PF00691|PF13677	IPR006665|IPR025713
A0A1W6B459	OmpA family lipoprotein	220	1891675	Gammaproteobacteria	Pantoea alhagi	PF00691|PF13488	IPR006664|IPR006665|IPR039567
A0A1W6B586	Uncharacterized protein	455	1891675	Gammaproteobacteria	Pantoea alhagi	PF00691|PF09850	IPR006665|IPR017732|IPR017733
A0A1W6B8E5	Flagellar motor protein MotB	343	1891675	Gammaproteobacteria	Pantoea alhagi	PF00691|PF13677	IPR006665|IPR025713
A0A1W6B9U1	Uncharacterized protein	404	1891675	Gammaproteobacteria	Pantoea alhagi	PF00691|PF09850	IPR006665|IPR017732
A0A1W6BAQ3	Porin OmpA	357	1891675	Gammaproteobacteria	Pantoea alhagi	PF00691|PF01389	IPR000498|IPR006664|IPR006665
A0A1W6BC99	Peptidoglycan-associated protein	159	1977864	Alphaproteobacteria	Candidatus Pelagibacter sp. RS39	PF00691	IPR006664|IPR006665|IPR014169
A0A1W6BHJ7	Peptidoglycan-associated protein	162	1977865	Alphaproteobacteria	Candidatus Pelagibacter sp. RS40	PF00691	IPR006664|IPR006665|IPR014169
A0A1W6BUJ6	Outer membrane fibronectin-binding protein	320	1121267	Epsilonproteobacteria	Campylobacter cuniculorum DSM 23162 = LMG 24588	PF00691|PF13505	IPR006664|IPR006665|IPR027385
A0A1W6BV81	Flagellar motor protein	244	1121267	Epsilonproteobacteria	Campylobacter cuniculorum DSM 23162 = LMG 24588	PF00691|PF13677	IPR006665|IPR025713
A0A1W6BVL5	Peptidoglycan-associated protein	162	1121267	Epsilonproteobacteria	Campylobacter cuniculorum DSM 23162 = LMG 24588	PF00691	IPR006664|IPR006665
A0A1W6BVZ1	Uncharacterized protein	324	1121267	Epsilonproteobacteria	Campylobacter cuniculorum DSM 23162 = LMG 24588	PF00691	IPR006665
A0A1W6CVJ7	Peptidoglycan-associated lipoprotein	176	1945662	Alphaproteobacteria	Paracoccus contaminans	PF00691	IPR006664|IPR006665
A0A1W6CXW9	Uncharacterized protein	863	1945662	Alphaproteobacteria	Paracoccus contaminans	PF00691	IPR006665
A0A1W6CYC5	Uncharacterized protein	219	1945662	Alphaproteobacteria	Paracoccus contaminans	PF00691	IPR006664|IPR006665
A0A1W6L6F5	Uncharacterized protein	219	946333	Betaproteobacteria	Rhizobacter gummiphilus	PF00691|PF13488	IPR006664|IPR006665|IPR039567
A0A1W6L6S3	Uncharacterized protein	217	946333	Betaproteobacteria	Rhizobacter gummiphilus	PF00691	IPR006664|IPR006665
A0A1W6L8A8	Peptidoglycan-associated protein	176	946333	Betaproteobacteria	Rhizobacter gummiphilus	PF00691	IPR006664|IPR006665|IPR014169
A0A1W6L8T0	Uncharacterized protein	449	946333	Betaproteobacteria	Rhizobacter gummiphilus	PF00691|PF09850	IPR006665|IPR017732|IPR017733
A0A1W6L8X0	Uncharacterized protein	184	946333	Betaproteobacteria	Rhizobacter gummiphilus	PF00691	IPR006664|IPR006665
A0A1W6LAM2	Histidine kinase	338	946333	Betaproteobacteria	Rhizobacter gummiphilus	PF00691|PF13677	IPR006665|IPR025713
A0A1W6LBP6	Flagellar motor protein MotB	324	946333	Betaproteobacteria	Rhizobacter gummiphilus	PF00691|PF13677	IPR006665|IPR025713
A0A1W6LC78	Uncharacterized protein	216	946333	Betaproteobacteria	Rhizobacter gummiphilus	PF00691	IPR006665
A0A1W6LCG4	Uncharacterized protein	158	946333	Betaproteobacteria	Rhizobacter gummiphilus	PF00691	IPR006664|IPR006665
A0A1W6LFB7	Uncharacterized protein	506	946333	Betaproteobacteria	Rhizobacter gummiphilus	PF00691|PF16576	IPR006664|IPR006665|IPR032317
A0A1W6LGL7	Uncharacterized protein	213	946333	Betaproteobacteria	Rhizobacter gummiphilus	PF00691	IPR006664|IPR006665
A0A1W6LHS0	Uncharacterized protein	319	946333	Betaproteobacteria	Rhizobacter gummiphilus	PF00691	IPR006664|IPR006665
A0A1W6MU45	Uncharacterized protein	540	655015	Alphaproteobacteria	Methylocystis bryophila	PF00691|PF12849	IPR006664|IPR006665|IPR024370
A0A1W6MWY2	Uncharacterized protein	344	655015	Alphaproteobacteria	Methylocystis bryophila	PF00691	IPR006664|IPR006665
A0A1W6MYU4	Peptidoglycan-associated protein	171	655015	Alphaproteobacteria	Methylocystis bryophila	PF00691	IPR006664|IPR006665|IPR014169
A0A1W6SLW4	Peptidoglycan-associated protein	174	1288494	Betaproteobacteria	Nitrosospira lacus	PF00691	IPR006664|IPR006665|IPR014169
A0A1W6SNE8	Uncharacterized protein	222	1288494	Betaproteobacteria	Nitrosospira lacus	PF00691|PF13488	IPR006664|IPR006665|IPR039567
A0A1W6SQD7	Uncharacterized protein	443	1288494	Betaproteobacteria	Nitrosospira lacus	PF00691|PF09850	IPR006665|IPR017732|IPR017733
A0A1W6SQE3	Flagellar motor protein MotD	282	1288494	Betaproteobacteria	Nitrosospira lacus	PF00691|PF13677	IPR006665|IPR025713
A0A1W6SSA5	Flagellar motor protein MotB	274	1288494	Betaproteobacteria	Nitrosospira lacus	PF00691|PF14346	IPR006664|IPR006665|IPR025511
A0A1W6SSK6	Uncharacterized protein	223	1288494	Betaproteobacteria	Nitrosospira lacus	PF00691	IPR006664|IPR006665
A0A1W6STI5	Flagellar motor protein MotB	305	1288494	Betaproteobacteria	Nitrosospira lacus	PF00691|PF13677	IPR006665|IPR025713
A0A1W6YWP9	Uncharacterized protein	229	1416803	Betaproteobacteria	Bordetella genomosp. 9	PF00691	IPR006665
A0A1W6YWX7	Peptidoglycan-associated lipoprotein	165	1416803	Betaproteobacteria	Bordetella genomosp. 9	PF00691	IPR006664|IPR006665
A0A1W6YX81	Uncharacterized protein	549	1416803	Betaproteobacteria	Bordetella genomosp. 9	PF00691|PF09850	IPR006665|IPR017732
A0A1W6YZD4	Uncharacterized protein	199	1416803	Betaproteobacteria	Bordetella genomosp. 9	PF00691	IPR006664|IPR006665
A0A1W6Z1A2	Flagellar motor protein MotB	331	1416803	Betaproteobacteria	Bordetella genomosp. 9	PF00691|PF13677	IPR006665|IPR025713
A0A1W6Z1J8	Uncharacterized protein	290	1416803	Betaproteobacteria	Bordetella genomosp. 9	PF00691|PF13677	IPR006665|IPR025713
A0A1W6Z373	Uncharacterized protein	160	1416803	Betaproteobacteria	Bordetella genomosp. 9	PF00691	IPR006664|IPR006665
A0A1W6Z3A8	Uncharacterized protein	427	1416803	Betaproteobacteria	Bordetella genomosp. 9	PF00691|PF09850	IPR006665|IPR017732|IPR017733
A0A1W6Z8Q2	Uncharacterized protein	427	463040	Betaproteobacteria	Bordetella genomosp. 13	PF00691|PF09850	IPR006665|IPR017732|IPR017733
A0A1W6ZAJ1	Uncharacterized protein	219	463040	Betaproteobacteria	Bordetella genomosp. 13	PF00691	IPR006665
A0A1W6ZAR5	Flagellar motor protein MotB	315	463040	Betaproteobacteria	Bordetella genomosp. 13	PF00691|PF13677	IPR006665|IPR025713
A0A1W6ZB41	Uncharacterized protein	389	463040	Betaproteobacteria	Bordetella genomosp. 13	PF00691|PF13677	IPR006665|IPR025713
A0A1W6ZED7	Uncharacterized protein	197	463040	Betaproteobacteria	Bordetella genomosp. 13	PF00691	IPR006664|IPR006665
A0A1W6ZGT4	Peptidoglycan-associated protein	170	463040	Betaproteobacteria	Bordetella genomosp. 13	PF00691	IPR006664|IPR006665|IPR014169
A0A1W6ZLV9	Peptidoglycan-associated protein	163	1235591	Alphaproteobacteria	Pseudorhodoplanes sinuspersici	PF00691	IPR006664|IPR006665|IPR014169
A0A1W6ZLW4	Uncharacterized protein	340	1235591	Alphaproteobacteria	Pseudorhodoplanes sinuspersici	PF00691	IPR006665
A0A1W6ZN54	Uncharacterized protein	211	1235591	Alphaproteobacteria	Pseudorhodoplanes sinuspersici	PF00691	IPR006664|IPR006665
A0A1W6ZT64	Uncharacterized protein	506	1235591	Alphaproteobacteria	Pseudorhodoplanes sinuspersici	PF00691|PF06078	IPR006664|IPR006665
A0A1W6ZUY8	Uncharacterized protein	275	1235591	Alphaproteobacteria	Pseudorhodoplanes sinuspersici	PF00691|PF13677	IPR006665|IPR025713
A0A1W6ZZQ6	Uncharacterized protein	297	1235591	Alphaproteobacteria	Pseudorhodoplanes sinuspersici	PF00691	IPR006665
A0A1W9GTG5	Uncharacterized protein	232	1827381	NA	Proteobacteria bacterium SG_bin4	PF00691	IPR006664|IPR006665
A0A1W9GUT3	Flagellar motor protein MotB	304	1827381	NA	Proteobacteria bacterium SG_bin4	PF00691|PF13677	IPR006665|IPR025713
A0A1W9GUT6	Flagellar motor protein MotB	237	1827381	NA	Proteobacteria bacterium SG_bin4	PF00691	IPR006665
A0A1W9H1T9	Flagellar motor protein MotD	265	1827381	NA	Proteobacteria bacterium SG_bin4	PF00691|PF13677	IPR006665|IPR025713
A0A1W9H4A7	Peptidoglycan-associated protein	173	1827381	NA	Proteobacteria bacterium SG_bin4	PF00691	IPR006664|IPR006665|IPR014169
A0A1W9H8X3	Flagellar motor protein	300	1827383	NA	Proteobacteria bacterium SG_bin6	PF00691|PF13677	IPR006665|IPR025713
A0A1W9HHC8	Uncharacterized protein	415	1827384	NA	Proteobacteria bacterium SG_bin7	PF00691	IPR006664|IPR006665
A0A1W9HIN6	Peptidoglycan-associated protein	171	1827383	NA	Proteobacteria bacterium SG_bin6	PF00691	IPR006664|IPR006665|IPR014169
A0A1W9HN98	Uncharacterized protein	211	1827384	NA	Proteobacteria bacterium SG_bin7	PF00691|PF13488	IPR006664|IPR006665|IPR039567
A0A1W9HST3	Peptidoglycan-associated protein	201	1827384	NA	Proteobacteria bacterium SG_bin7	PF00691	IPR006664|IPR006665|IPR014169
A0A1W9HSU9	Uncharacterized protein	247	1827384	NA	Proteobacteria bacterium SG_bin7	PF00691|PF13677	IPR006665|IPR025713
A0A1W9HTL3	Uncharacterized protein	596	1827387	NA	Proteobacteria bacterium SG_bin8	PF00691	IPR006665
A0A1W9HUV6	Uncharacterized protein	284	1827387	NA	Proteobacteria bacterium SG_bin8	PF00691|PF13677	IPR006665|IPR025713
A0A1W9I163	Uncharacterized protein	275	1827385	NA	Proteobacteria bacterium SG_bin9	PF00691|PF13677	IPR006665|IPR025713
A0A1W9I1T5	Uncharacterized protein	344	1827385	NA	Proteobacteria bacterium SG_bin9	PF00691	IPR006665
A0A1W9I3Z8	Uncharacterized protein	159	1827384	NA	Proteobacteria bacterium SG_bin7	PF00691	IPR006664|IPR006665
A0A1W9I419	Uncharacterized protein	342	1827387	NA	Proteobacteria bacterium SG_bin8	PF00691	IPR006665
A0A1W9I443	Peptidoglycan-associated protein	162	1827387	NA	Proteobacteria bacterium SG_bin8	PF00691	IPR006664|IPR006665|IPR014169
A0A1W9I7T0	Uncharacterized protein	461	1827385	NA	Proteobacteria bacterium SG_bin9	PF00691	IPR006664|IPR006665
A0A1W9I8F5	Uncharacterized protein	373	1827386	NA	Proteobacteria bacterium HN_bin10	PF00691|PF04972	IPR006664|IPR006665|IPR007055
A0A1W9I8F9	Uncharacterized protein	218	1827386	NA	Proteobacteria bacterium HN_bin10	PF00691|PF13488	IPR006664|IPR006665|IPR039567
A0A1W9IB77	Chemotaxis protein MotB	303	1827386	NA	Proteobacteria bacterium HN_bin10	PF00691|PF13677	IPR006665|IPR025713
A0A1W9ILU6	Uncharacterized protein	300	1827386	NA	Proteobacteria bacterium HN_bin10	PF00691	IPR006664|IPR006665
A0A1W9IMC3	Uncharacterized protein	213	1827385	NA	Proteobacteria bacterium SG_bin9	PF00691	IPR006664|IPR006665
A0A1W9INB0	Peptidoglycan-associated protein	164	1827385	NA	Proteobacteria bacterium SG_bin9	PF00691	IPR006664|IPR006665|IPR014169
A0A1W9J9G8	Flagellar motor protein MotB	365	1978760	NA	Proteobacteria bacterium ST_bin12	PF00691|PF13505	IPR006664|IPR006665|IPR027385
A0A1W9J9R5	Peptidoglycan-binding protein	193	1978760	NA	Proteobacteria bacterium ST_bin12	PF00691	IPR006664|IPR006665
A0A1W9JFD2	Uncharacterized protein	221	1978760	NA	Proteobacteria bacterium ST_bin12	PF00691|PF13441	IPR006664|IPR006665|IPR027367
A0A1W9JFR7	Uncharacterized protein	265	1978760	NA	Proteobacteria bacterium ST_bin12	PF00691	IPR006664|IPR006665
A0A1W9JJW0	Uncharacterized protein	633	1978762	NA	Proteobacteria bacterium ST_bin14	PF00691|PF04972	IPR006664|IPR006665|IPR007055
A0A1W9JVM1	Flagellar motor protein MotB	375	1978762	NA	Proteobacteria bacterium ST_bin14	PF00691|PF13505	IPR006664|IPR006665|IPR027385
A0A1W9JW91	Peptidoglycan-associated protein	168	1978762	NA	Proteobacteria bacterium ST_bin14	PF00691	IPR006664|IPR006665|IPR014169
A0A1W9K1U5	Flagellar motor protein	300	1978762	NA	Proteobacteria bacterium ST_bin14	PF00691|PF13677	IPR006665|IPR025713
A0A1W9KBL5	Flagellar motor protein MotB	303	1931235	NA	Proteobacteria bacterium ST_bin16	PF00691|PF13677	IPR006665|IPR025713
A0A1W9KG21	Flagellar motor protein MotD	263	1931235	NA	Proteobacteria bacterium ST_bin16	PF00691|PF13677	IPR006665|IPR025713
A0A1W9KGQ3	Peptidoglycan-associated protein	176	1931235	NA	Proteobacteria bacterium ST_bin16	PF00691	IPR006664|IPR006665
A0A1W9KHE9	Uncharacterized protein	226	1931235	NA	Proteobacteria bacterium ST_bin16	PF00691	IPR006664|IPR006665
A0A1W9KI08	Flagellar motor protein MotB	236	1931235	NA	Proteobacteria bacterium ST_bin16	PF00691	IPR006665
A0A1W9KIG2	Flagellar motor protein MotB	274	1931235	NA	Proteobacteria bacterium ST_bin16	PF00691|PF14346	IPR006664|IPR006665|IPR025511
A0A1W9KIH1	Flagellar motor protein MotB	230	1931235	NA	Proteobacteria bacterium ST_bin16	PF00691	IPR006664|IPR006665
A0A1W9KNH8	Uncharacterized protein	313	192843	Betaproteobacteria	Rhodoferax ferrireducens	PF00691	IPR006665
A0A1W9KQ24	Uncharacterized protein	155	192843	Betaproteobacteria	Rhodoferax ferrireducens	PF00691	IPR006665
A0A1W9KSG1	Flagellar motor protein MotB	314	192843	Betaproteobacteria	Rhodoferax ferrireducens	PF00691|PF13677	IPR006665|IPR025713
A0A1W9KSN4	Uncharacterized protein	216	192843	Betaproteobacteria	Rhodoferax ferrireducens	PF00691|PF13441	IPR006664|IPR006665|IPR027367
A0A1W9KTE9	Flagellar motor protein MotB	303	192843	Betaproteobacteria	Rhodoferax ferrireducens	PF00691|PF14346	IPR006664|IPR006665|IPR025511
A0A1W9KU01	Uncharacterized protein	350	192843	Betaproteobacteria	Rhodoferax ferrireducens	PF00691	IPR006665
A0A1W9KWS3	Uncharacterized protein	200	192843	Betaproteobacteria	Rhodoferax ferrireducens	PF00691	IPR006665
A0A1W9KXG6	Peptidoglycan-associated protein	177	192843	Betaproteobacteria	Rhodoferax ferrireducens	PF00691	IPR006664|IPR006665|IPR014169
A0A1W9KXZ3	K(+)-insensitive pyrophosphate-energized proton pump	825	192843	Betaproteobacteria	Rhodoferax ferrireducens	PF00691|PF03030	IPR006665
A0A1W9KYR0	Uncharacterized protein	167	192843	Betaproteobacteria	Rhodoferax ferrireducens	PF00691	IPR006665
A0A1W9KYU2	Uncharacterized protein	214	192843	Betaproteobacteria	Rhodoferax ferrireducens	PF00691	IPR006664|IPR006665
A0A1W9KYW4	Uncharacterized protein	164	192843	Betaproteobacteria	Rhodoferax ferrireducens	PF00691	IPR006665
A0A1W9L3S7	Uncharacterized protein	201	1934247	Gammaproteobacteria	Beggiatoa sp. IS2	PF00691	IPR006665
A0A1W9L4A0	Peptidoglycan-associated protein	175	1934247	Gammaproteobacteria	Beggiatoa sp. IS2	PF00691	IPR006664|IPR006665|IPR014169
A0A1W9L4U0	Uncharacterized protein	156	1934247	Gammaproteobacteria	Beggiatoa sp. IS2	PF00691	IPR006664|IPR006665
A0A1W9L550	Uncharacterized protein	388	1934247	Gammaproteobacteria	Beggiatoa sp. IS2	PF00691	IPR006665
A0A1W9L6E6	Uncharacterized protein	330	1934247	Gammaproteobacteria	Beggiatoa sp. IS2	PF00691|PF02412	IPR006664|IPR006665
A0A1W9L6G3	Uncharacterized protein	185	1934247	Gammaproteobacteria	Beggiatoa sp. IS2	PF00691	IPR006664|IPR006665
A0A1W9L7G9	Uncharacterized protein	656	1934247	Gammaproteobacteria	Beggiatoa sp. IS2	PF00691|PF02412|PF13458	IPR006664|IPR006665|IPR028081
A0A1W9L8X5	Uncharacterized protein	203	1934247	Gammaproteobacteria	Beggiatoa sp. IS2	PF00691	IPR006664|IPR006665
A0A1W9L9B3	Peptidoglycan-associated protein	182	1934247	Gammaproteobacteria	Beggiatoa sp. IS2	PF00691	IPR006664|IPR006665|IPR014169
A0A1W9LAY8	Uncharacterized protein	199	1934247	Gammaproteobacteria	Beggiatoa sp. IS2	PF00691	IPR006664|IPR006665
A0A1W9NAX2	Flagellar motor protein MotB	230	2548426	Gammaproteobacteria	Candidatus Sedimenticola endophacoides	PF00691|PF05433	IPR006664|IPR006665|IPR008816
A0A1W9NET5	Uncharacterized protein	215	2548426	Gammaproteobacteria	Candidatus Sedimenticola endophacoides	PF00691	IPR006664|IPR006665
A0A1W9NEZ7	Uncharacterized protein	109	2548426	Gammaproteobacteria	Candidatus Sedimenticola endophacoides	PF00691	IPR006665
A0A1W9NF79	Uncharacterized protein	185	2548426	Gammaproteobacteria	Candidatus Sedimenticola endophacoides	PF00691	IPR006665
A0A1W9NH52	Uncharacterized protein	413	2548426	Gammaproteobacteria	Candidatus Sedimenticola endophacoides	PF00691	IPR006665
A0A1W9NHX7	Peptidoglycan-associated protein	178	2548426	Gammaproteobacteria	Candidatus Sedimenticola endophacoides	PF00691	IPR006664|IPR006665|IPR014169
A0A1W9NPC0	Type VI secretion system protein TssL	281	2548426	Gammaproteobacteria	Candidatus Sedimenticola endophacoides	PF00691|PF13677	IPR006665|IPR025713
A0A1W9WV41	Uncharacterized protein	216	1972444	Deltaproteobacteria	Desulfobacteraceae bacterium 4572_88	PF00691|PF13488	IPR006664|IPR006665|IPR039567
A0A1W9X2L5	Peptidoglycan-associated protein	187	1972444	Deltaproteobacteria	Desulfobacteraceae bacterium 4572_88	PF00691	IPR006664|IPR006665|IPR014169
A0A1W9X8K3	Uncharacterized protein	346	1972444	Deltaproteobacteria	Desulfobacteraceae bacterium 4572_88	PF00691	IPR006664|IPR006665
A0A1W9XAE0	Uncharacterized protein	179	1972444	Deltaproteobacteria	Desulfobacteraceae bacterium 4572_88	PF00691	IPR006665
A0A1W9XBI9	Uncharacterized protein	346	1972444	Deltaproteobacteria	Desulfobacteraceae bacterium 4572_88	PF00691	IPR006664|IPR006665
A0A1W9XBM5	Uncharacterized protein	400	1972444	Deltaproteobacteria	Desulfobacteraceae bacterium 4572_88	PF00691	IPR002035|IPR006664|IPR006665
A0A1W9XCD4	Uncharacterized protein	267	1972444	Deltaproteobacteria	Desulfobacteraceae bacterium 4572_88	PF00691	IPR006665
A0A1W9XE43	Uncharacterized protein	625	1972444	Deltaproteobacteria	Desulfobacteraceae bacterium 4572_88	PF00691	IPR006665
A0A1W9XH04	Uncharacterized protein	215	1972444	Deltaproteobacteria	Desulfobacteraceae bacterium 4572_88	PF00691	IPR006664|IPR006665
A0A1X0SXA3	Flagellar motor protein MotB	426	1317114	Alphaproteobacteria	Aurantimonas sp. 22II-16-19i	PF00691|PF13677	IPR006665|IPR025713
A0A1X0SYW1	Peptidoglycan-associated protein	176	1317114	Alphaproteobacteria	Aurantimonas sp. 22II-16-19i	PF00691	IPR006664|IPR006665|IPR014169
A0A1X0T054	OmpA/MotB domain-containing protein	260	1317114	Alphaproteobacteria	Aurantimonas sp. 22II-16-19i	PF00691	IPR006664|IPR006665
A0A1X0T0A4	Uncharacterized protein	190	1317114	Alphaproteobacteria	Aurantimonas sp. 22II-16-19i	PF00691	IPR006664|IPR006665
A0A1X0T0D3	Uncharacterized protein	259	1317114	Alphaproteobacteria	Aurantimonas sp. 22II-16-19i	PF00691	IPR006664|IPR006665
A0A1X0T3S3	Putative outer membrane protein	221	1317114	Alphaproteobacteria	Aurantimonas sp. 22II-16-19i	PF00691|PF13488	IPR006664|IPR006665|IPR039567
A0A1X0T451	Type IV / vi secretion system protein| dotu family	508	1317114	Alphaproteobacteria	Aurantimonas sp. 22II-16-19i	PF00691|PF09850	IPR006665|IPR017732|IPR017733
A0A1X0T4V0	OmpA/MotB domain-containing protein	372	1317114	Alphaproteobacteria	Aurantimonas sp. 22II-16-19i	PF00691	IPR006664|IPR006665
A0A1X0T4Z2	Putative outer membrane protein| OmpA family	350	1317114	Alphaproteobacteria	Aurantimonas sp. 22II-16-19i	PF00691	IPR006664|IPR006665
A0A1X0T6L5	Outer membrane protein/peptidoglycan-associated (Lipo)protein	497	1317114	Alphaproteobacteria	Aurantimonas sp. 22II-16-19i	PF00691	IPR006665
A0A1X0T6U4	Uncharacterized protein	342	1317114	Alphaproteobacteria	Aurantimonas sp. 22II-16-19i	PF00691	IPR006665
A0A1X0XLB4	Uncharacterized protein	485	1969733	Deltaproteobacteria	Geothermobacter sp. EPR-M	PF00691	IPR006664|IPR006665
A0A1X0XLD1	Uncharacterized protein	164	1969733	Deltaproteobacteria	Geothermobacter sp. EPR-M	PF00691	IPR006664|IPR006665
A0A1X0XSK5	Peptidoglycan-associated protein	182	1969733	Deltaproteobacteria	Geothermobacter sp. EPR-M	PF00691	IPR006664|IPR006665|IPR014169
A0A1X0XW50	Uncharacterized protein	389	1969733	Deltaproteobacteria	Geothermobacter sp. EPR-M	PF00691	IPR002035|IPR006664|IPR006665
A0A1X0XWA2	Uncharacterized protein	257	1969733	Deltaproteobacteria	Geothermobacter sp. EPR-M	PF00691|PF02412	IPR006664|IPR006665
A0A1X0XX96	Uncharacterized protein	178	1969733	Deltaproteobacteria	Geothermobacter sp. EPR-M	PF00691	IPR006665
A0A1X0XXG9	Uncharacterized protein	302	1969733	Deltaproteobacteria	Geothermobacter sp. EPR-M	PF00691	IPR006665
A0A1X0Y0B0	Uncharacterized protein	217	1969733	Deltaproteobacteria	Geothermobacter sp. EPR-M	PF00691|PF13488	IPR006664|IPR006665|IPR039567
A0A1X0Y406	Uncharacterized protein	286	1969733	Deltaproteobacteria	Geothermobacter sp. EPR-M	PF00691	IPR006664|IPR006665
A0A1X0Y8W1	Uncharacterized protein	266	1969733	Deltaproteobacteria	Geothermobacter sp. EPR-M	PF00691|PF02412	IPR006664|IPR006665
A0A1X0YE76	Flagellar motor protein MotB	246	1969733	Deltaproteobacteria	Geothermobacter sp. EPR-M	PF00691|PF13677	IPR006665|IPR025713
A0A1X1MP87	Uncharacterized protein	210	1603038	Gammaproteobacteria	Vibrio sp. qd031	PF00691	IPR006664|IPR006665
A0A1X1MQ47	Peptidoglycan-associated protein	181	1603038	Gammaproteobacteria	Vibrio sp. qd031	PF00691	IPR006664|IPR006665|IPR014169
A0A1X1MR98	Membrane protein	271	1603038	Gammaproteobacteria	Vibrio sp. qd031	PF00691	IPR006664|IPR006665
A0A1X1MRF2	Membrane protein	197	1603038	Gammaproteobacteria	Vibrio sp. qd031	PF00691	IPR006664|IPR006665
A0A1X1MS16	Flagellar protein MotY	292	1603038	Gammaproteobacteria	Vibrio sp. qd031	PF00691|PF18393	IPR006664|IPR006665|IPR041544
A0A1X1MSH1	Uncharacterized protein	346	1603038	Gammaproteobacteria	Vibrio sp. qd031	PF00691|PF01389	IPR000498|IPR006664|IPR006665
A0A1X1MT91	Flagellar motor protein MotB	317	1603038	Gammaproteobacteria	Vibrio sp. qd031	PF00691|PF13677	IPR006665|IPR025713
A0A1X1MUD0	Uncharacterized protein	354	1603038	Gammaproteobacteria	Vibrio sp. qd031	PF00691	IPR006664|IPR006665
A0A1X1MZJ7	Uncharacterized protein	202	1603038	Gammaproteobacteria	Vibrio sp. qd031	PF00691	IPR006664|IPR006665
A0A1X1QEX4	Uncharacterized protein	219	1840537	Gammaproteobacteria	Cycloclasticus sp. symbiont of Poecilosclerida sp.	PF00691|PF13488	IPR006664|IPR006665|IPR039567
A0A1X1QF57	Uncharacterized protein	204	1840537	Gammaproteobacteria	Cycloclasticus sp. symbiont of Poecilosclerida sp.	PF00691	IPR006664|IPR006665
A0A1X1QH10	Peptidoglycan-associated protein	169	1840537	Gammaproteobacteria	Cycloclasticus sp. symbiont of Poecilosclerida sp.	PF00691	IPR006664|IPR006665
A0A1X1QJZ2	Uncharacterized protein	482	1284675	Gammaproteobacteria	Cycloclasticus sp. symbiont of Bathymodiolus hecke	PF00691|PF05359	IPR006665
A0A1X1QK74	Flagellar motor protein MotB	309	1284675	Gammaproteobacteria	Cycloclasticus sp. symbiont of Bathymodiolus hecke	PF00691|PF13677	IPR006665|IPR025713
A0A1X1QK94	Haloacid dehalogenase	252	1284675	Gammaproteobacteria	Cycloclasticus sp. symbiont of Bathymodiolus hecke	PF00691|PF02412	IPR006664|IPR006665
A0A1X1QKL7	Haloacid dehalogenase	250	1284675	Gammaproteobacteria	Cycloclasticus sp. symbiont of Bathymodiolus hecke	PF00691|PF02412	IPR006664|IPR006665
A0A1X1QL87	Uncharacterized protein	219	1284675	Gammaproteobacteria	Cycloclasticus sp. symbiont of Bathymodiolus hecke	PF00691|PF13488	IPR006664|IPR006665|IPR039567
A0A1X1QMS9	Phosphate ABC transporter substrate-binding protein	384	1284675	Gammaproteobacteria	Cycloclasticus sp. symbiont of Bathymodiolus hecke	PF00691|PF18393	IPR006665|IPR041544
A0A1X1QP16	Peptidoglycan-associated lipoprotein	150	1284675	Gammaproteobacteria	Cycloclasticus sp. symbiont of Bathymodiolus hecke	PF00691	IPR006664|IPR006665|IPR014169
A0A1X1QPJ0	Cell envelope biogenesis protein OmpA	239	1840472	Gammaproteobacteria	Cycloclasticus sp. symbiont of Poecilosclerida sp.	PF00691	IPR006665
A0A1X1QQG0	Peptidoglycan-associated lipoprotein	156	1840472	Gammaproteobacteria	Cycloclasticus sp. symbiont of Poecilosclerida sp.	PF00691	IPR006664|IPR006665
A0A1X1QTB2	Flagellar motor protein MotB	213	1284675	Gammaproteobacteria	Cycloclasticus sp. symbiont of Bathymodiolus hecke	PF00691|PF13677	IPR006665|IPR025713
A0A1X3CGZ4	OmpA family protein	247	326522	Betaproteobacteria	Neisseria animaloris	PF00691	IPR006664|IPR006665
A0A1X3CH40	Uncharacterized protein	204	326522	Betaproteobacteria	Neisseria animaloris	PF00691	IPR006665
A0A1X3CH58	Uncharacterized protein	277	326522	Betaproteobacteria	Neisseria animaloris	PF00691|PF04355	IPR006664|IPR006665|IPR007450
A0A1X3CI84	OmpA family protein	228	326522	Betaproteobacteria	Neisseria animaloris	PF00691|PF05433	IPR006664|IPR006665|IPR008816
A0A1X3CLM8	Uncharacterized protein	418	326522	Betaproteobacteria	Neisseria animaloris	PF00691|PF06078	IPR006665
A0A1X3CMT8	Cell envelope biogenesis protein OmpA	415	326522	Betaproteobacteria	Neisseria animaloris	PF00691|PF09850	IPR006665|IPR017732|IPR017733
A0A1X3CP39	Cell envelope biogenesis protein OmpA	298	326522	Betaproteobacteria	Neisseria animaloris	PF00691	IPR006664|IPR006665
A0A1X4IU58	Cell envelope biogenesis protein OmpA	217	1933035	Alphaproteobacteria	Pseudoruegeria sp. SK021	PF00691	IPR006664|IPR006665
A0A1X4IWB6	Uncharacterized protein	325	1933035	Alphaproteobacteria	Pseudoruegeria sp. SK021	PF00691	IPR006665
A0A1X4IZ76	Uncharacterized protein	625	1933035	Alphaproteobacteria	Pseudoruegeria sp. SK021	PF00691	IPR006664|IPR006665
A0A1X4J1F9	Flagellar motor protein	575	1933035	Alphaproteobacteria	Pseudoruegeria sp. SK021	PF00691	IPR006665
A0A1X4J1G9	Chemotaxis protein MotB	284	1933035	Alphaproteobacteria	Pseudoruegeria sp. SK021	PF00691|PF13677	IPR006665|IPR025713
A0A1X4J1M7	Peptidoglycan-associated protein	171	1933035	Alphaproteobacteria	Pseudoruegeria sp. SK021	PF00691	IPR006664|IPR006665|IPR014169
A0A1X4J1S1	Uncharacterized protein	217	1933035	Alphaproteobacteria	Pseudoruegeria sp. SK021	PF00691|PF13488	IPR006664|IPR006665|IPR039567
A0A1X4NB97	Uncharacterized protein	353	1123756	Alphaproteobacteria	Marivita geojedonensis	PF00691|PF04264	IPR006664|IPR006665|IPR007372
A0A1X4NF57	Uncharacterized protein	226	1123756	Alphaproteobacteria	Marivita geojedonensis	PF00691	IPR006665
A0A1X4NIC6	Peptidoglycan-associated protein	172	1123756	Alphaproteobacteria	Marivita geojedonensis	PF00691	IPR006664|IPR006665|IPR014169
A0A1X4NJX6	Chemotaxis protein MotB	270	1123756	Alphaproteobacteria	Marivita geojedonensis	PF00691|PF13677	IPR006665|IPR025713
A0A1X4NKB5	Cell envelope biogenesis protein OmpA	175	1123756	Alphaproteobacteria	Marivita geojedonensis	PF00691	IPR006664|IPR006665
A0A1X4NL90	Membrane protein	638	1123756	Alphaproteobacteria	Marivita geojedonensis	PF00691|PF04972	IPR006664|IPR006665|IPR007055
A0A1X4NLC7	Cell envelope biogenesis protein OmpA	301	1123756	Alphaproteobacteria	Marivita geojedonensis	PF00691	IPR006664|IPR006665
A0A1X4NMM0	Membrane protein	224	1123756	Alphaproteobacteria	Marivita geojedonensis	PF00691	IPR006664|IPR006665
A0A1X4NMZ7	Membrane protein	485	1123756	Alphaproteobacteria	Marivita geojedonensis	PF00691|PF09850	IPR006665|IPR017732|IPR017733
A0A1X4NNB0	Flagellar motor protein MotB	201	1123756	Alphaproteobacteria	Marivita geojedonensis	PF00691	IPR006664|IPR006665
A0A1X4NQI9	Flagellar motor protein	754	1123756	Alphaproteobacteria	Marivita geojedonensis	PF00691	IPR006665
A0A1X4NQR0	Membrane protein	222	1123756	Alphaproteobacteria	Marivita geojedonensis	PF00691|PF13441	IPR006664|IPR006665|IPR027367
A0A1X4NQR5	Cell envelope biogenesis protein OmpA	519	1123756	Alphaproteobacteria	Marivita geojedonensis	PF00691|PF12849	IPR006665|IPR024370
A0A1X6Y9H0	Outer membrane porin F	652	1247867	Alphaproteobacteria	Roseovarius albus	PF00691	IPR006664|IPR006665
A0A1X6YAQ1	Putative lipoprotein YiaD	210	1529041	Alphaproteobacteria	Roseivivax jejudonensis	PF00691	IPR006665
A0A1X6YBR9	Peptidoglycan-associated protein	183	1343159	Alphaproteobacteria	Limimaricola soesokkakensis	PF00691	IPR006664|IPR006665|IPR014169
A0A1X6YC66	Putative lipoprotein YiaD	190	505353	Alphaproteobacteria	Roseovarius halotolerans	PF00691	IPR006664|IPR006665
A0A1X6YCK3	OmpA family protein	217	1343159	Alphaproteobacteria	Limimaricola soesokkakensis	PF00691	IPR006664|IPR006665
A0A1X6YD24	Putative lipoprotein YiaD	656	396013	Alphaproteobacteria	Pseudooceanicola marinus	PF00691|PF04972	IPR006664|IPR006665|IPR007055
A0A1X6YDK1	Putative lipoprotein YiaD	224	1529041	Alphaproteobacteria	Roseivivax jejudonensis	PF00691|PF13441	IPR006664|IPR006665|IPR027367
A0A1X6YEQ3	Peptidoglycan-binding protein ArfA	326	1529041	Alphaproteobacteria	Roseivivax jejudonensis	PF00691	IPR006664|IPR006665
A0A1X6YFT3	Outer membrane protein P6	207	1247867	Alphaproteobacteria	Roseovarius albus	PF00691	IPR006664|IPR006665
A0A1X6YFY1	Peptidoglycan-associated protein	168	1247867	Alphaproteobacteria	Roseovarius albus	PF00691	IPR006664|IPR006665|IPR014169
A0A1X6YI35	Putative lipoprotein YiaD	520	1529041	Alphaproteobacteria	Roseivivax jejudonensis	PF00691|PF12849	IPR006665|IPR024370
A0A1X6YNA2	PBP superfamily domain protein	536	1343159	Alphaproteobacteria	Limimaricola soesokkakensis	PF00691|PF12849	IPR006665|IPR024370
A0A1X6YQC3	OOP family OmpA-OmpF porin	305	1343159	Alphaproteobacteria	Limimaricola soesokkakensis	PF00691	IPR006664|IPR006665
A0A1X6YSP2	Phosphate-binding protein PstS	519	1247867	Alphaproteobacteria	Roseovarius albus	PF00691|PF12849	IPR006665|IPR024370
A0A1X6YUJ5	Outer membrane porin F	638	505353	Alphaproteobacteria	Roseovarius halotolerans	PF00691	IPR006664|IPR006665
A0A1X6YW78	Outer membrane porin F	313	1247867	Alphaproteobacteria	Roseovarius albus	PF00691	IPR006664|IPR006665
A0A1X6YX98	OmpA family protein	678	1343159	Alphaproteobacteria	Limimaricola soesokkakensis	PF00691	IPR006665
A0A1X6Z0K7	Outer membrane lipoprotein Omp16	224	396013	Alphaproteobacteria	Pseudooceanicola marinus	PF00691	IPR006664|IPR006665
A0A1X6Z1H3	Peptidoglycan-associated protein	172	396013	Alphaproteobacteria	Pseudooceanicola marinus	PF00691	IPR006664|IPR006665|IPR014169
A0A1X6Z2G8	Flagellar motor protein MotB	748	1529041	Alphaproteobacteria	Roseivivax jejudonensis	PF00691	IPR006665
A0A1X6Z443	Putative outer membrane lipoprotein	519	505353	Alphaproteobacteria	Roseovarius halotolerans	PF00691|PF12849	IPR006665|IPR024370
A0A1X6Z710	Motility protein B	646	396013	Alphaproteobacteria	Pseudooceanicola marinus	PF00691	IPR006665
A0A1X6Z726	Chemotaxis protein MotB	711	1343159	Alphaproteobacteria	Limimaricola soesokkakensis	PF00691	IPR006665
A0A1X6Z7Z9	OOP family OmpA-OmpF porin	672	1343159	Alphaproteobacteria	Limimaricola soesokkakensis	PF00691	IPR006664|IPR006665
A0A1X6ZE10	Outer membrane protein A	676	396013	Alphaproteobacteria	Pseudooceanicola marinus	PF00691	IPR006665
A0A1X6ZIT6	Outer membrane protein OmpA-like peptidoglycan-associated protein	219	1343159	Alphaproteobacteria	Limimaricola soesokkakensis	PF00691|PF13441	IPR006664|IPR006665|IPR027367
A0A1X6ZKF4	Motility protein B	662	1529041	Alphaproteobacteria	Roseivivax jejudonensis	PF00691	IPR006665
A0A1X6ZL58	Putative lipoprotein YiaD	523	1247867	Alphaproteobacteria	Roseovarius albus	PF00691	IPR006665
A0A1X6ZMG5	Outer membrane lipoprotein Omp16	217	505353	Alphaproteobacteria	Roseovarius halotolerans	PF00691	IPR006664|IPR006665
A0A1X6ZMU1	Peptidoglycan-associated protein	172	505353	Alphaproteobacteria	Roseovarius halotolerans	PF00691	IPR006664|IPR006665|IPR014169
A0A1X6ZNQ0	Motility protein B	641	505353	Alphaproteobacteria	Roseovarius halotolerans	PF00691	IPR006665
A0A1X6ZP94	Outer membrane porin F	322	505353	Alphaproteobacteria	Roseovarius halotolerans	PF00691	IPR006664|IPR006665
A0A1X6ZQU0	Outer membrane porin F	191	1343159	Alphaproteobacteria	Limimaricola soesokkakensis	PF00691	IPR006665
A0A1X6ZR43	Peptidoglycan-binding protein ArfA	650	1529041	Alphaproteobacteria	Roseivivax jejudonensis	PF00691|PF04972	IPR006664|IPR006665|IPR007055
A0A1X6ZSN7	Outer membrane porin F	342	396013	Alphaproteobacteria	Pseudooceanicola marinus	PF00691	IPR006664|IPR006665
A0A1X6ZV02	Putative lipoprotein YiaD	221	505353	Alphaproteobacteria	Roseovarius halotolerans	PF00691|PF13488	IPR006664|IPR006665|IPR039567
A0A1X6ZVR5	Putative lipoprotein YiaD	221	1247867	Alphaproteobacteria	Roseovarius albus	PF00691|PF13488	IPR006664|IPR006665|IPR039567
A0A1X6ZYQ0	Outer membrane porin F	193	396013	Alphaproteobacteria	Pseudooceanicola marinus	PF00691	IPR006665
A0A1X7A0F8	Putative outer membrane lipoprotein	179	1529041	Alphaproteobacteria	Roseivivax jejudonensis	PF00691	IPR006664|IPR006665
A0A1X7A172	Peptidoglycan-associated protein	180	1529041	Alphaproteobacteria	Roseivivax jejudonensis	PF00691	IPR006664|IPR006665|IPR014169
A0A1X7A236	Putative outer membrane lipoprotein	91	1247867	Alphaproteobacteria	Roseovarius albus	PF00691	IPR006665
A0A1X7A3Q2	Putative lipoprotein YiaD	265	396013	Alphaproteobacteria	Pseudooceanicola marinus	PF00691|PF13488	IPR006664|IPR006665|IPR039567
A0A1X7A454	Putative outer membrane lipoprotein	519	396013	Alphaproteobacteria	Pseudooceanicola marinus	PF00691|PF12849	IPR006665|IPR024370
A0A1X7A754	Chemotaxis protein MotB	327	1343159	Alphaproteobacteria	Limimaricola soesokkakensis	PF00691|PF13677	IPR006665|IPR025713
A0A1X7A7F5	Outer membrane lipoprotein Omp16	225	1529041	Alphaproteobacteria	Roseivivax jejudonensis	PF00691	IPR006664|IPR006665
A0A1X7AFR1	Peptidoglycan-associated protein	188	1960125	Gammaproteobacteria	Parendozoicomonas haliclonae	PF00691	IPR006664|IPR006665
A0A1X7AGV9	Putative lipoprotein YiaD	299	1960125	Gammaproteobacteria	Parendozoicomonas haliclonae	PF00691|PF18393	IPR006664|IPR006665|IPR041544
A0A1X7AH70	Chemotaxis protein LafU	318	1960125	Gammaproteobacteria	Parendozoicomonas haliclonae	PF00691|PF13677	IPR006665|IPR025713
A0A1X7AIA8	Chemotaxis protein LafU	278	1960125	Gammaproteobacteria	Parendozoicomonas haliclonae	PF00691|PF13677	IPR006665|IPR025713
A0A1X7AKF3	Phosphate-binding protein PstS	448	1960125	Gammaproteobacteria	Parendozoicomonas haliclonae	PF00691|PF12849	IPR006665|IPR024370
A0A1X7AMJ3	Outer membrane porin F	256	1960125	Gammaproteobacteria	Parendozoicomonas haliclonae	PF00691	IPR006664|IPR006665
A0A1X7AMV4	Peptidoglycan-binding protein ArfA	292	1960125	Gammaproteobacteria	Parendozoicomonas haliclonae	PF00691|PF18393	IPR006664|IPR006665|IPR041544
A0A1X7AQ59	Peptidoglycan-associated lipoprotein	243	1960125	Gammaproteobacteria	Parendozoicomonas haliclonae	PF00691	IPR006664|IPR006665
A0A1X7AQF1	Outer membrane porin F	268	1960125	Gammaproteobacteria	Parendozoicomonas haliclonae	PF00691|PF02412	IPR006664|IPR006665
A0A1X7AQF9	Peptidoglycan-binding protein ArfA	190	1960125	Gammaproteobacteria	Parendozoicomonas haliclonae	PF00691	IPR006664|IPR006665
A0A1X7AQJ4	Chemotaxis protein LafU	285	1960125	Gammaproteobacteria	Parendozoicomonas haliclonae	PF00691|PF13677	IPR006665|IPR025713
A0A1X7ASJ2	Putative lipoprotein YiaD	215	1960125	Gammaproteobacteria	Parendozoicomonas haliclonae	PF00691|PF13488	IPR006665|IPR039567
A0A1X7BN43	Outer membrane lipoprotein Omp16	220	475083	Alphaproteobacteria	Roseovarius aestuarii	PF00691	IPR006664|IPR006665
A0A1X7BN60	Peptidoglycan-associated protein	170	475083	Alphaproteobacteria	Roseovarius aestuarii	PF00691	IPR006664|IPR006665|IPR014169
A0A1X7BPE6	Putative lipoprotein YiaD	224	475083	Alphaproteobacteria	Roseovarius aestuarii	PF00691|PF13441	IPR006664|IPR006665|IPR027367
A0A1X7BQH6	Motility protein B	284	475083	Alphaproteobacteria	Roseovarius aestuarii	PF00691|PF13677	IPR006665|IPR025713
A0A1X7BQJ4	Phosphate-binding protein PstS	519	475083	Alphaproteobacteria	Roseovarius aestuarii	PF00691|PF12849	IPR006665|IPR024370
A0A1X7BSU2	Outer membrane porin F	191	475083	Alphaproteobacteria	Roseovarius aestuarii	PF00691	IPR006665
A0A1X7BT58	Outer membrane porin F	310	475083	Alphaproteobacteria	Roseovarius aestuarii	PF00691	IPR006664|IPR006665
A0A1X7BT92	Outer membrane porin F	640	475083	Alphaproteobacteria	Roseovarius aestuarii	PF00691|PF04972	IPR006664|IPR006665|IPR007055
A0A1X7BY55	Motility protein B	649	475083	Alphaproteobacteria	Roseovarius aestuarii	PF00691	IPR006665
A0A1X7CEH2	OmpA-OmpF porin| OOP family	313	28094	Betaproteobacteria	Paraburkholderia caryophylli	PF00691	IPR006664|IPR006665
A0A1X7CEH5	Peptidoglycan-associated protein	167	28094	Betaproteobacteria	Paraburkholderia caryophylli	PF00691	IPR006664|IPR006665|IPR014169
A0A1X7D3R1	Flagellar motor protein MotB	215	28094	Betaproteobacteria	Paraburkholderia caryophylli	PF00691	IPR006665
A0A1X7DWM4	OmpA-OmpF porin| OOP family	223	28094	Betaproteobacteria	Paraburkholderia caryophylli	PF00691	IPR006664|IPR006665
A0A1X7G081	Outer membrane protein OmpA	223	941907	Alphaproteobacteria	Sphingomonas indica	PF00691|PF13488	IPR006664|IPR006665|IPR039567
A0A1X7G0I6	Outer membrane protein OmpA	214	941907	Alphaproteobacteria	Sphingomonas indica	PF00691	IPR006664|IPR006665
A0A1X7G1T9	OmpA family protein	587	28094	Betaproteobacteria	Paraburkholderia caryophylli	PF00691	IPR006664|IPR006665
A0A1X7GA84	Peptidoglycan-associated protein	175	941907	Alphaproteobacteria	Sphingomonas indica	PF00691	IPR006664|IPR006665|IPR014169
A0A1X7GDP7	Outer membrane protein OmpA	372	941907	Alphaproteobacteria	Sphingomonas indica	PF00691|PF13505	IPR006664|IPR006665|IPR027385
A0A1X7GJE1	OmpA family protein	221	941907	Alphaproteobacteria	Sphingomonas indica	PF00691	IPR006664|IPR006665
A0A1X7GJU1	Outer membrane protein OmpA	194	941907	Alphaproteobacteria	Sphingomonas indica	PF00691	IPR006664|IPR006665
A0A1X7GQD8	Chemotaxis protein MotB	301	941907	Alphaproteobacteria	Sphingomonas indica	PF00691|PF13677	IPR006665|IPR025713
A0A1X7GXR9	Outer membrane protein OmpA	221	28094	Betaproteobacteria	Paraburkholderia caryophylli	PF00691|PF13441	IPR006664|IPR006665|IPR027367
A0A1X7H5Y1	Chemotaxis protein MotB	336	28094	Betaproteobacteria	Paraburkholderia caryophylli	PF00691|PF13677	IPR006665|IPR025713
A0A1X7H620	Chemotaxis protein MotB	341	28094	Betaproteobacteria	Paraburkholderia caryophylli	PF00691|PF13677	IPR006665|IPR025713
A0A1X7HWW4	OmpA family protein	700	935850	Alphaproteobacteria	Paracoccus sp. J56	PF00691	IPR006665
A0A1X7IP16	Chemotaxis protein MotB	463	935850	Alphaproteobacteria	Paracoccus sp. J56	PF00691	IPR006665
A0A1X7IQY7	Outer membrane protein OmpA	221	935850	Alphaproteobacteria	Paracoccus sp. J56	PF00691	IPR006664|IPR006665
A0A1X7JBM2	Peptidoglycan-associated protein	173	935850	Alphaproteobacteria	Paracoccus sp. J56	PF00691	IPR006664|IPR006665|IPR014169
A0A1X7JCA8	OmpA-OmpF porin| OOP family	772	935850	Alphaproteobacteria	Paracoccus sp. J56	PF00691	IPR006664|IPR006665
A0A1X7N3D8	Peptidoglycan-associated lipoprotein	478	193	Alphaproteobacteria	Azospirillum lipoferum	PF00656|PF00691|PF17963	IPR006664|IPR006665
A0A1X7N514	Outer membrane protein OmpA	175	193	Alphaproteobacteria	Azospirillum lipoferum	PF00691	IPR006664|IPR006665
A0A1X7NCM4	Peptidoglycan-associated protein	168	1162418	Alphaproteobacteria	Maritimibacter sp. HL-12	PF00691	IPR006664|IPR006665|IPR014169
A0A1X7NII5	Chemotaxis protein MotB	676	1162418	Alphaproteobacteria	Maritimibacter sp. HL-12	PF00691	IPR006665
A0A1X7NRU8	OmpA-OmpF porin| OOP family	479	1162418	Alphaproteobacteria	Maritimibacter sp. HL-12	PF00691	IPR006665
A0A1X7NSI9	Outer membrane protein OmpA	373	193	Alphaproteobacteria	Azospirillum lipoferum	PF00691|PF13505	IPR006664|IPR006665|IPR027385
A0A1X7NTK2	OmpA family protein	315	1162418	Alphaproteobacteria	Maritimibacter sp. HL-12	PF00691	IPR006664|IPR006665
A0A1X7NZF2	Chemotaxis protein MotB	277	1162418	Alphaproteobacteria	Maritimibacter sp. HL-12	PF00691|PF13677	IPR006665|IPR025713
A0A1X7P7E4	Outer membrane protein OmpA	214	1162418	Alphaproteobacteria	Maritimibacter sp. HL-12	PF00691	IPR006664|IPR006665
A0A1X7P7T7	Outer membrane protein OmpA	218	536018	Alphaproteobacteria	Mesorhizobium australicum	PF00691|PF13441	IPR006664|IPR006665|IPR027367
A0A1X7P9F5	Outer membrane protein and related peptidoglycan-associated (Lipo)proteins	615	1162418	Alphaproteobacteria	Maritimibacter sp. HL-12	PF00691	IPR006665
A0A1X7PE49	Outer membrane protein OmpA	192	536018	Alphaproteobacteria	Mesorhizobium australicum	PF00691	IPR006664|IPR006665
A0A1X7PFD9	OmpA-OmpF porin| OOP family	795	1162418	Alphaproteobacteria	Maritimibacter sp. HL-12	PF00691	IPR006664|IPR006665
A0A1X7PGX4	Outer membrane protein OmpA	714	536018	Alphaproteobacteria	Mesorhizobium australicum	PF00691	IPR006665
A0A1X7PGX8	Outer membrane protein OmpA	209	1162418	Alphaproteobacteria	Maritimibacter sp. HL-12	PF00691|PF13488	IPR006664|IPR006665|IPR039567
A0A1X7PM82	Outer membrane protein and related peptidoglycan-associated (Lipo)proteins	194	1162418	Alphaproteobacteria	Maritimibacter sp. HL-12	PF00691	IPR006665
A0A1X7PMH3	Chemotaxis protein MotB	411	536018	Alphaproteobacteria	Mesorhizobium australicum	PF00691|PF13677	IPR006665|IPR025713
A0A1X7PP30	Outer membrane protein OmpA	218	1162418	Alphaproteobacteria	Maritimibacter sp. HL-12	PF00691	IPR006664|IPR006665
A0A1X7PTD3	Type VI secretion system protein ImpK	435	193	Alphaproteobacteria	Azospirillum lipoferum	PF00691|PF09850	IPR006665|IPR017732
A0A1X7PTE8	Outer membrane protein OmpA	258	193	Alphaproteobacteria	Azospirillum lipoferum	PF00691|PF14346	IPR006664|IPR006665|IPR025511
A0A1X7PU65	Outer membrane protein OmpA	212	193	Alphaproteobacteria	Azospirillum lipoferum	PF00691	IPR006664|IPR006665
A0A1X7PV05	Peptidoglycan-associated protein	168	536018	Alphaproteobacteria	Mesorhizobium australicum	PF00691	IPR006664|IPR006665|IPR014169
A0A1X7PVN9	Chemotaxis protein MotB	343	536018	Alphaproteobacteria	Mesorhizobium australicum	PF00691	IPR006665
A0A1X7Q2P9	Chemotaxis protein MotB	439	193	Alphaproteobacteria	Azospirillum lipoferum	PF00691	IPR006665
A0A1X7Q2Y5	Outer membrane protein OmpA	270	193	Alphaproteobacteria	Azospirillum lipoferum	PF00691	IPR006665
A0A1X7Q3F1	OmpA-OmpF porin| OOP family	203	193	Alphaproteobacteria	Azospirillum lipoferum	PF00691	IPR006664|IPR006665
A0A1X7Q4G2	Peptidoglycan-associated protein	155	193	Alphaproteobacteria	Azospirillum lipoferum	PF00691	IPR006664|IPR006665|IPR014169
A0A1X7Q8J3	Chemotaxis protein MotB	392	193	Alphaproteobacteria	Azospirillum lipoferum	PF00691|PF13677	IPR006665|IPR025713
A0A1X7QCM8	Outer membrane protein OmpA	262	193	Alphaproteobacteria	Azospirillum lipoferum	PF00691	IPR006664|IPR006665
A0A1X7QEH5	Chemotaxis protein MotB	342	193	Alphaproteobacteria	Azospirillum lipoferum	PF00691|PF13677	IPR006665|IPR025713
A0A1X9N6Z0	Flagellar motor protein MotB	343	716816	Gammaproteobacteria	Oceanicoccus sagamiensis	PF00691|PF13677	IPR006665|IPR025713
A0A1X9NA92	Uncharacterized protein	364	716816	Gammaproteobacteria	Oceanicoccus sagamiensis	PF00691|PF02412|PF13505	IPR006664|IPR006665|IPR027385
A0A1X9NAL8	Peptidoglycan-associated protein	171	716816	Gammaproteobacteria	Oceanicoccus sagamiensis	PF00691	IPR006664|IPR006665|IPR014169
A0A1X9NDX6	Uncharacterized protein	217	716816	Gammaproteobacteria	Oceanicoccus sagamiensis	PF00691	IPR006665
A0A1X9NI09	Uncharacterized protein	199	716816	Gammaproteobacteria	Oceanicoccus sagamiensis	PF00691	IPR006664|IPR006665
A0A1X9NI42	Uncharacterized protein	290	716816	Gammaproteobacteria	Oceanicoccus sagamiensis	PF00691|PF18393	IPR006664|IPR006665|IPR041544
A0A1X9NNG1	Uncharacterized protein	348	716816	Gammaproteobacteria	Oceanicoccus sagamiensis	PF00691|PF13677	IPR006665|IPR025713
A0A1X9SQV8	Flagellar motor protein	238	1660064	Epsilonproteobacteria	Campylobacter sp. NCTC 13003	PF00691|PF13677	IPR006665|IPR025713
A0A1X9SR83	Outer membrane fibronectin-binding protein	336	1660064	Epsilonproteobacteria	Campylobacter sp. NCTC 13003	PF00691|PF13505	IPR006664|IPR006665|IPR027385
A0A1X9SRV1	OmpA/MotB domain protein	328	1660064	Epsilonproteobacteria	Campylobacter sp. NCTC 13003	PF00691	IPR006665
A0A1X9STQ7	Peptidoglycan-associated protein	160	1660064	Epsilonproteobacteria	Campylobacter sp. NCTC 13003	PF00691	IPR006664|IPR006665
A0A1X9YDA1	Outer mnembrane protein OmpA	217	1030157	Alphaproteobacteria	Sphingomonas sp. KC8	PF00691	IPR006664|IPR006665
A0A1X9YE17	Flagellar motor protein MotB	203	1030157	Alphaproteobacteria	Sphingomonas sp. KC8	PF00691	IPR006664|IPR006665
A0A1X9YF28	OmpA/MotB domain-containing protein	224	1030157	Alphaproteobacteria	Sphingomonas sp. KC8	PF00691|PF13488	IPR006664|IPR006665|IPR039567
A0A1X9YFW3	OmpA/MotB domain-containing protein	317	1030157	Alphaproteobacteria	Sphingomonas sp. KC8	PF00691|PF13677	IPR006665|IPR025713
A0A1X9YG17	Uncharacterized protein	162	1030157	Alphaproteobacteria	Sphingomonas sp. KC8	PF00691|PF13677	IPR006665|IPR025713
A0A1X9YID9	Peptidoglycan-associated protein	174	1030157	Alphaproteobacteria	Sphingomonas sp. KC8	PF00691	IPR006664|IPR006665|IPR014169
A0A1X9YIG5	OmpA family protein	290	1030157	Alphaproteobacteria	Sphingomonas sp. KC8	PF00691	IPR006664|IPR006665
A0A1X9YJR1	OmpA/MotB domain-containing protein	366	1030157	Alphaproteobacteria	Sphingomonas sp. KC8	PF00691|PF13505	IPR006664|IPR006665|IPR027385
A0A1X9YJS0	OmpA/MotB domain-containing protein	289	1030157	Alphaproteobacteria	Sphingomonas sp. KC8	PF00691|PF13677	IPR006665|IPR025713
A0A1Y0E940	Outer membrane lipoprotein Omp16	227	245188	Alphaproteobacteria	Yoonia vestfoldensis	PF00691	IPR006664|IPR006665
A0A1Y0E9B1	Peptidoglycan-associated protein	174	245188	Alphaproteobacteria	Yoonia vestfoldensis	PF00691	IPR006664|IPR006665|IPR014169
A0A1Y0EEU5	Putative lipoprotein YiaD	636	245188	Alphaproteobacteria	Yoonia vestfoldensis	PF00691|PF04972	IPR006664|IPR006665|IPR007055
A0A1Y0EG61	Motility protein B	533	245188	Alphaproteobacteria	Yoonia vestfoldensis	PF00691	IPR006665
A0A1Y0EHD4	Outer membrane porin F	412	245188	Alphaproteobacteria	Yoonia vestfoldensis	PF00691|PF13677	IPR006665|IPR025713
A0A1Y0EL05	Cytochrome c oxidase subunit 2	546	1082851	Betaproteobacteria	Comamonas serinivorans	PF00116|PF00691|PF02790|PF13442	IPR002429|IPR006664|IPR006665|IPR009056|IPR011759|IPR014222
A0A1Y0EL58	Peptidoglycan-associated protein	171	1082851	Betaproteobacteria	Comamonas serinivorans	PF00691	IPR006664|IPR006665
A0A1Y0EMK5	Peptidoglycan-associated protein	175	1082851	Betaproteobacteria	Comamonas serinivorans	PF00691	IPR006664|IPR006665|IPR014169
A0A1Y0EMN0	Uncharacterized protein	240	1082851	Betaproteobacteria	Comamonas serinivorans	PF00691|PF13441	IPR006664|IPR006665|IPR027367
A0A1Y0ENL6	Uncharacterized protein	201	1082851	Betaproteobacteria	Comamonas serinivorans	PF00691	IPR006664|IPR006665
A0A1Y0ER08	Uncharacterized protein	363	1082851	Betaproteobacteria	Comamonas serinivorans	PF00691	IPR006664|IPR006665
A0A1Y0ERP5	Uncharacterized protein	215	1082851	Betaproteobacteria	Comamonas serinivorans	PF00691	IPR006664|IPR006665
A0A1Y0ESP3	Ammonium transporter	530	1082851	Betaproteobacteria	Comamonas serinivorans	PF00691|PF00909	IPR006664|IPR006665|IPR024041
A0A1Y0ETV7	Uncharacterized protein	169	1082851	Betaproteobacteria	Comamonas serinivorans	PF00691	IPR006665
A0A1Y0FSQ1	Uncharacterized protein	483	1987723	Gammaproteobacteria	Cellvibrio sp. PSBB006	PF00691	IPR006664|IPR006665
A0A1Y0FTU7	Flagellar motor protein MotB	300	1987723	Gammaproteobacteria	Cellvibrio sp. PSBB006	PF00691|PF13677	IPR006665|IPR025713
A0A1Y0FUD9	Uncharacterized protein	305	1987723	Gammaproteobacteria	Cellvibrio sp. PSBB006	PF00691|PF14346	IPR006664|IPR006665|IPR025511
A0A1Y0FUF9	Uncharacterized protein	280	1987723	Gammaproteobacteria	Cellvibrio sp. PSBB006	PF00691|PF14346	IPR006664|IPR006665|IPR025511
A0A1Y0FWD1	Cell envelope biogenesis protein OmpA	574	1987723	Gammaproteobacteria	Cellvibrio sp. PSBB006	PF00691|PF12849	IPR006665|IPR024370
A0A1Y0FX70	Uncharacterized protein	228	1987723	Gammaproteobacteria	Cellvibrio sp. PSBB006	PF00691	IPR006664|IPR006665
A0A1Y0FYR6	Cell envelope biogenesis protein OmpA	350	1987723	Gammaproteobacteria	Cellvibrio sp. PSBB006	PF00691|PF13505	IPR006664|IPR006665|IPR027385
A0A1Y0FZV7	Cell envelope biogenesis protein OmpA	349	1987723	Gammaproteobacteria	Cellvibrio sp. PSBB006	PF00691|PF13505	IPR006664|IPR006665|IPR027385
A0A1Y0G0H5	Chemotaxis protein MotB	328	1987723	Gammaproteobacteria	Cellvibrio sp. PSBB006	PF00691|PF13677	IPR006665|IPR025713
A0A1Y0G281	Uncharacterized protein	305	1987723	Gammaproteobacteria	Cellvibrio sp. PSBB006	PF00691|PF18393	IPR006664|IPR006665|IPR041544
A0A1Y0G2C3	Agglutination protein	582	1987723	Gammaproteobacteria	Cellvibrio sp. PSBB006	PF00691|PF02321	IPR006664|IPR006665
A0A1Y0G2F6	Uncharacterized protein	216	1987723	Gammaproteobacteria	Cellvibrio sp. PSBB006	PF00691|PF13488	IPR006664|IPR006665|IPR039567
A0A1Y0G3L0	Uncharacterized protein	344	1987723	Gammaproteobacteria	Cellvibrio sp. PSBB006	PF00691|PF01389	IPR000498|IPR006664|IPR006665
A0A1Y0G3S5	Peptidoglycan-associated protein	157	1987723	Gammaproteobacteria	Cellvibrio sp. PSBB006	PF00691	IPR006664|IPR006665|IPR014169
A0A1Y0G401	Uncharacterized protein	217	1985873	Betaproteobacteria	Sulfuriferula sp. AH1	PF00691|PF13488	IPR006664|IPR006665|IPR039567
A0A1Y0G6Z2	Flagellar motor protein MotD	252	1985873	Betaproteobacteria	Sulfuriferula sp. AH1	PF00691|PF13677	IPR006665|IPR025713
A0A1Y0G7Y6	Flagellar motor protein MotB	285	1985873	Betaproteobacteria	Sulfuriferula sp. AH1	PF00691|PF14346	IPR006664|IPR006665|IPR025511
A0A1Y0G8X6	Flagellar motor protein MotB	307	1985873	Betaproteobacteria	Sulfuriferula sp. AH1	PF00691|PF13677	IPR006665|IPR025713
A0A1Y0GA97	Peptidoglycan-associated protein	185	1985873	Betaproteobacteria	Sulfuriferula sp. AH1	PF00691	IPR006664|IPR006665|IPR014169
A0A1Y0GAA7	Uncharacterized protein	331	1985873	Betaproteobacteria	Sulfuriferula sp. AH1	PF00691|PF13505	IPR006664|IPR006665|IPR027385
A0A1Y0I176	Flagellar motor protein	275	141451	Gammaproteobacteria	Oleiphilus messinensis	PF00691|PF13677	IPR006665|IPR025713
A0A1Y0I490	OmpA family outer membrane protein	308	141451	Gammaproteobacteria	Oleiphilus messinensis	PF00691	IPR006664|IPR006665
A0A1Y0I4G9	Peptidoglycan-associated (Lipo)protein	386	141451	Gammaproteobacteria	Oleiphilus messinensis	PF00691|PF02412|PF05736	IPR006664|IPR006665|IPR008722
A0A1Y0I563	Outer membrane porin	267	141451	Gammaproteobacteria	Oleiphilus messinensis	PF00691	IPR006665
A0A1Y0I5G2	Outer membrane porin	875	141451	Gammaproteobacteria	Oleiphilus messinensis	PF00691|PF17892|PF17963	IPR006664|IPR006665|IPR041690
A0A1Y0I5X5	OmpA family protein	220	141451	Gammaproteobacteria	Oleiphilus messinensis	PF00691|PF13488	IPR006664|IPR006665|IPR039567
A0A1Y0I608	OmpA family protein	411	141451	Gammaproteobacteria	Oleiphilus messinensis	PF00691	IPR006664|IPR006665
A0A1Y0I8T3	Flagellar motor protein	324	141451	Gammaproteobacteria	Oleiphilus messinensis	PF00691|PF13677	IPR006665|IPR025713
A0A1Y0IAH3	Peptidoglycan-associated (Lipo)protein	309	141451	Gammaproteobacteria	Oleiphilus messinensis	PF00691|PF18393	IPR006664|IPR006665|IPR041544
A0A1Y0IB47	Peptidoglycan-associated protein	184	141451	Gammaproteobacteria	Oleiphilus messinensis	PF00691	IPR006664|IPR006665|IPR014169
A0A1Y0ICP6	Flagellar motor protein MotD	258	141451	Gammaproteobacteria	Oleiphilus messinensis	PF00691|PF13677	IPR006665|IPR025713
A0A1Y0ID72	OmpA family outer membrane lipoprotein	243	141451	Gammaproteobacteria	Oleiphilus messinensis	PF00691	IPR006665
A0A1Y0IDU4	OmpA family protein	210	141451	Gammaproteobacteria	Oleiphilus messinensis	PF00691	IPR006665
A0A1Y0IE01	Flagellar motor protein MotB	330	141451	Gammaproteobacteria	Oleiphilus messinensis	PF00691|PF13677	IPR006665|IPR025713
A0A1Y0IFG2	Outer membrane protein	267	141451	Gammaproteobacteria	Oleiphilus messinensis	PF00691	IPR006664|IPR006665
A0A1Y0KPX2	Peptidoglycan-associated protein	165	1981174	Gammaproteobacteria	Pseudomonas sp. M30-35	PF00691	IPR006664|IPR006665|IPR014169
A0A1Y0KS28	Porin	321	1981174	Gammaproteobacteria	Pseudomonas sp. M30-35	PF00691|PF05736	IPR006664|IPR006665|IPR008722
A0A1Y0KS67	Uncharacterized protein	463	1981174	Gammaproteobacteria	Pseudomonas sp. M30-35	PF00691|PF12849	IPR006665|IPR024370
A0A1Y0KTE3	Uncharacterized protein	270	1981174	Gammaproteobacteria	Pseudomonas sp. M30-35	PF00691|PF14346	IPR006664|IPR006665|IPR025511
A0A1Y0KUF1	Flagellar motor protein MotB	214	1981174	Gammaproteobacteria	Pseudomonas sp. M30-35	PF00691	IPR006665
A0A1Y0KUK1	Flagellar motor protein MotD	288	1981174	Gammaproteobacteria	Pseudomonas sp. M30-35	PF00691|PF13677	IPR006665|IPR025713
A0A1Y0KUP2	Uncharacterized protein	206	1981174	Gammaproteobacteria	Pseudomonas sp. M30-35	PF00691	IPR006664|IPR006665
A0A1Y0KVS9	Uncharacterized protein	218	1981174	Gammaproteobacteria	Pseudomonas sp. M30-35	PF00691|PF13488	IPR006664|IPR006665|IPR039567
A0A1Y0KWS3	Uncharacterized protein	290	1981174	Gammaproteobacteria	Pseudomonas sp. M30-35	PF00691|PF11008	IPR006665|IPR022548
A0A1Y0KWZ4	Flagellar motor protein MotB	344	1981174	Gammaproteobacteria	Pseudomonas sp. M30-35	PF00691|PF13677	IPR006665|IPR025713
A0A1Y0KY20	Uncharacterized protein	310	1981174	Gammaproteobacteria	Pseudomonas sp. M30-35	PF00691|PF18393	IPR006664|IPR006665|IPR041544
A0A1Y0N444	Peptidoglycan-associated protein	180	1844971	Betaproteobacteria	Curvibacter sp. AEP1-3	PF00691	IPR006664|IPR006665|IPR014169
A0A1Y0N783	Outer membrane protein A	235	1844971	Betaproteobacteria	Curvibacter sp. AEP1-3	PF00691	IPR006664|IPR006665
A0A1Y0N7C3	Outer membrane porin F	233	1844971	Betaproteobacteria	Curvibacter sp. AEP1-3	PF00691	IPR006665
A0A1Y0N7C9	Outer membrane protein Omp38	206	1844971	Betaproteobacteria	Curvibacter sp. AEP1-3	PF00691	IPR006664|IPR006665
A0A1Y0N8K4	Motility protein B	313	1844971	Betaproteobacteria	Curvibacter sp. AEP1-3	PF00691|PF13677	IPR006665|IPR025713
A0A1Y0ND74	Putative lipoprotein YiaD	214	1844971	Betaproteobacteria	Curvibacter sp. AEP1-3	PF00691	IPR006665
A0A1Y0NEJ1	Outer membrane protein P5	195	1844971	Betaproteobacteria	Curvibacter sp. AEP1-3	PF00691	IPR006664|IPR006665
A0A1Y0NEW1	Outer membrane porin F	218	1844971	Betaproteobacteria	Curvibacter sp. AEP1-3	PF00691	IPR006664|IPR006665
A0A1Y1R1P6	Uncharacterized protein	222	1940822	Gammaproteobacteria	Oceanospirillales bacterium LUC14_002_19_P2	PF00691	IPR006664|IPR006665
A0A1Y1R5T0	Uncharacterized protein	327	1940822	Gammaproteobacteria	Oceanospirillales bacterium LUC14_002_19_P2	PF00691|PF13677	IPR006665|IPR025713
A0A1Y1R5V2	Uncharacterized protein	333	1940822	Gammaproteobacteria	Oceanospirillales bacterium LUC14_002_19_P2	PF00691|PF18393	IPR006665|IPR041544
A0A1Y1R615	Peptidoglycan-associated protein	189	1940822	Gammaproteobacteria	Oceanospirillales bacterium LUC14_002_19_P2	PF00691	IPR006664|IPR006665
A0A1Y1R744	Uncharacterized protein	456	1940822	Gammaproteobacteria	Oceanospirillales bacterium LUC14_002_19_P2	PF00691|PF12849	IPR006665|IPR024370
A0A1Y1R8M2	Uncharacterized protein	225	1940822	Gammaproteobacteria	Oceanospirillales bacterium LUC14_002_19_P2	PF00691|PF13488	IPR006664|IPR006665|IPR039567
A0A1Y1RBD5	Flagellar motor protein MotB	260	1970775	Epsilonproteobacteria	Campylobacteraceae bacterium 4484_4	PF00691|PF13677	IPR006665|IPR025713
A0A1Y1RC91	Uncharacterized protein	309	1970775	Epsilonproteobacteria	Campylobacteraceae bacterium 4484_4	PF00691|PF14346	IPR006664|IPR006665|IPR025511
A0A1Y1RCE4	Uncharacterized protein	349	1970775	Epsilonproteobacteria	Campylobacteraceae bacterium 4484_4	PF00691	IPR006664|IPR006665
A0A1Y1RCV2	Uncharacterized protein	390	1970775	Epsilonproteobacteria	Campylobacteraceae bacterium 4484_4	PF00691|PF02412|PF13505	IPR006664|IPR006665|IPR027385
A0A1Y1RD53	Uncharacterized protein	174	1970775	Epsilonproteobacteria	Campylobacteraceae bacterium 4484_4	PF00691	IPR006664|IPR006665
A0A1Y1RDT8	Uncharacterized protein	336	1970775	Epsilonproteobacteria	Campylobacteraceae bacterium 4484_4	PF00691	IPR006664|IPR006665
A0A1Y1SB06	Uncharacterized protein	263	1317117	Gammaproteobacteria	Oceanococcus atlanticus	PF00691	IPR006665
A0A1Y1SBT5	Peptidoglycan-associated protein	185	1317117	Gammaproteobacteria	Oceanococcus atlanticus	PF00691	IPR006664|IPR006665|IPR014169
A0A1Y1SCB8	Peptidoglycan-associated protein	178	1317117	Gammaproteobacteria	Oceanococcus atlanticus	PF00691	IPR006664|IPR006665|IPR014169
A0A1Y1SD91	Outer membrane protein/peptidoglycan-associated (Lipo)protein	372	1317117	Gammaproteobacteria	Oceanococcus atlanticus	PF00691|PF13505	IPR006664|IPR006665|IPR027385
A0A1Y1SDI0	OmpA/MotB	447	1317117	Gammaproteobacteria	Oceanococcus atlanticus	PF00691|PF02412	IPR006664|IPR006665
A0A1Y1SDY5	OmpA/MotB domain-containing protein	406	1317117	Gammaproteobacteria	Oceanococcus atlanticus	PF00691|PF13473	IPR006664|IPR006665|IPR028096
A0A1Y1SEM0	Outer membrane protein A	352	1317117	Gammaproteobacteria	Oceanococcus atlanticus	PF00691|PF13505	IPR006664|IPR006665|IPR027385
A0A1Y1SEZ9	OmpA family protein	350	1317117	Gammaproteobacteria	Oceanococcus atlanticus	PF00691	IPR006664|IPR006665
A0A1Y1SFR5	OmpA/MotB domain-containing protein	382	1317117	Gammaproteobacteria	Oceanococcus atlanticus	PF00691	IPR006664|IPR006665
A0A1Y1SGA7	Ompa/motb domain-containing protein	491	1317117	Gammaproteobacteria	Oceanococcus atlanticus	PF00691|PF02412	IPR006664|IPR006665
A0A1Y1SGD3	OmpA/MotB domain-containing protein	364	1317117	Gammaproteobacteria	Oceanococcus atlanticus	PF00691	IPR006664|IPR006665
A0A1Y1SGS0	Flagellar motor protein MotB	274	1317117	Gammaproteobacteria	Oceanococcus atlanticus	PF00691|PF13677	IPR006665|IPR025713
A0A1Y1SHI2	Outer membrane protein A	229	1317117	Gammaproteobacteria	Oceanococcus atlanticus	PF00691|PF05433	IPR006664|IPR006665|IPR008816
A0A1Y1SID4	OmpA family protein	363	1317117	Gammaproteobacteria	Oceanococcus atlanticus	PF00691	IPR006664|IPR006665
A0A1Y1SM23	OmpA/MotB domain-containing protein	187	1317123	Alphaproteobacteria	Stappia sp. 22II-S9-Z10	PF00691	IPR006664|IPR006665
A0A1Y1SRE2	Peptidoglycan-associated protein	159	1317123	Alphaproteobacteria	Stappia sp. 22II-S9-Z10	PF00691	IPR006664|IPR006665|IPR014169
A0A1Y1STQ2	OmpA/MotB family outer membrane protein	489	1317123	Alphaproteobacteria	Stappia sp. 22II-S9-Z10	PF00691	IPR006665
A0A1Y1SVK0	Flagellar motor protein	461	1317123	Alphaproteobacteria	Stappia sp. 22II-S9-Z10	PF00691|PF13677	IPR006665|IPR025713
A0A1Y1SWB9	OmpA/MotB protein	811	1317123	Alphaproteobacteria	Stappia sp. 22II-S9-Z10	PF00691	IPR006664|IPR006665
A0A1Y1SWR1	Uncharacterized protein	341	1317123	Alphaproteobacteria	Stappia sp. 22II-S9-Z10	PF00691	IPR006665
A0A1Y2K1C5	Peptidoglycan-associated protein	177	1434232	Alphaproteobacteria	Magnetofaba australis IT-1	PF00691	IPR006664|IPR006665|IPR014169
A0A1Y2K1W0	Putative OmpA/MotB domain-containing protein	522	1434232	Alphaproteobacteria	Magnetofaba australis IT-1	PF00691	IPR006664|IPR006665
A0A1Y2K356	Putative OmpA/MotB domain-containing protein	245	1434232	Alphaproteobacteria	Magnetofaba australis IT-1	PF00691|PF13677	IPR006665|IPR025713
A0A1Y2K384	Putative OmpA/MotB domain-containing protein	253	1434232	Alphaproteobacteria	Magnetofaba australis IT-1	PF00691|PF13677	IPR006665|IPR025713
A0A1Y2K4S2	Putative OmpA/MotB domain-containing protein	251	1434232	Alphaproteobacteria	Magnetofaba australis IT-1	PF00691|PF13677	IPR006665|IPR025713
A0A1Y2K7Q7	Putative OmpA/MotB domain-containing protein	291	1434232	Alphaproteobacteria	Magnetofaba australis IT-1	PF00691	IPR006664|IPR006665
A0A1Y2K919	Putative OmpA/MotB domain-containing protein	326	1434232	Alphaproteobacteria	Magnetofaba australis IT-1	PF00691|PF02412	IPR006664|IPR006665
A0A1Y2Q2D3	Peptidoglycan-associated protein	172	1985172	Alphaproteobacteria	Sphingomonas sp. IBVSS2	PF00691	IPR006664|IPR006665|IPR014169
A0A1Y2Q332	Peptidoglycan-associated protein	181	1985171	Alphaproteobacteria	Sphingomonas sp. IBVSS1	PF00691	IPR006664|IPR006665|IPR014169
A0A1Y2Q719	Peptidoglycan-associated protein	170	1985172	Alphaproteobacteria	Sphingomonas sp. IBVSS2	PF00691	IPR006664|IPR006665|IPR014169
A0A1Y2Q9C8	Flagellar motor protein MotB	284	1985172	Alphaproteobacteria	Sphingomonas sp. IBVSS2	PF00691|PF13677	IPR006665|IPR025713
A0A1Y2QLF1	Cell envelope biogenesis protein OmpA	286	1985172	Alphaproteobacteria	Sphingomonas sp. IBVSS2	PF00691	IPR006664|IPR006665
A0A1Y2QMR0	Flagellar motor protein	323	1985172	Alphaproteobacteria	Sphingomonas sp. IBVSS2	PF00691|PF13677	IPR006665|IPR025713
A0A1Y2QP04	Flagellar motor protein MotB	395	1985171	Alphaproteobacteria	Sphingomonas sp. IBVSS1	PF00691|PF13505	IPR006664|IPR006665|IPR027385
A0A1Y2QPE8	Cell envelope biogenesis protein OmpA	279	1985171	Alphaproteobacteria	Sphingomonas sp. IBVSS1	PF00691	IPR006664|IPR006665
A0A1Y2QPX6	Uncharacterized protein	163	1985172	Alphaproteobacteria	Sphingomonas sp. IBVSS2	PF00691	IPR006664|IPR006665
A0A1Y2QQ59	Flagellar motor protein MotB	377	1985172	Alphaproteobacteria	Sphingomonas sp. IBVSS2	PF00691|PF13505	IPR006664|IPR006665|IPR027385
A0A1Y2QT28	Flagellar motor protein MotB	285	1985171	Alphaproteobacteria	Sphingomonas sp. IBVSS1	PF00691|PF13677	IPR006665|IPR025713
A0A1Y2R183	Flagellar motor protein MotB	344	1985169	Betaproteobacteria	Hydrogenophaga sp. IBVHS1	PF00691|PF13677	IPR006665|IPR025713
A0A1Y2R1Q3	Uncharacterized protein	227	1985169	Betaproteobacteria	Hydrogenophaga sp. IBVHS1	PF00691|PF13488	IPR006664|IPR006665|IPR039567
A0A1Y2R292	Uncharacterized protein	210	1985169	Betaproteobacteria	Hydrogenophaga sp. IBVHS1	PF00691	IPR006664|IPR006665
A0A1Y2R5G4	Uncharacterized protein	215	1985169	Betaproteobacteria	Hydrogenophaga sp. IBVHS1	PF00691	IPR006664|IPR006665
A0A1Y2R6M0	Peptidoglycan-associated protein	197	1985169	Betaproteobacteria	Hydrogenophaga sp. IBVHS1	PF00691	IPR006664|IPR006665|IPR014169
A0A1Y2R775	Uncharacterized protein	221	1985169	Betaproteobacteria	Hydrogenophaga sp. IBVHS1	PF00691	IPR006665
A0A1Y2R8B1	Uncharacterized protein	170	1985169	Betaproteobacteria	Hydrogenophaga sp. IBVHS1	PF00691	IPR006665
A0A1Y2R997	Flagellar motor protein MotB	385	1985169	Betaproteobacteria	Hydrogenophaga sp. IBVHS1	PF00691|PF01389	IPR000498|IPR006664|IPR006665
A0A1Y2ZUV6	Peptidoglycan-associated protein	189	1880899	Gammaproteobacteria	Crenothrix sp. D3	PF00691	IPR006664|IPR006665|IPR014169
A0A1Y2ZX53	Uncharacterized protein	436	1880899	Gammaproteobacteria	Crenothrix sp. D3	PF00691	IPR006664|IPR006665
A0A1Y2ZXW1	Uncharacterized protein	417	1880899	Gammaproteobacteria	Crenothrix sp. D3	PF00691	IPR006665
A0A1Y2ZXZ2	Uncharacterized protein	207	1880899	Gammaproteobacteria	Crenothrix sp. D3	PF00691	IPR006664|IPR006665
A0A1Y2ZY04	Uncharacterized protein	449	1880899	Gammaproteobacteria	Crenothrix sp. D3	PF00691|PF09850	IPR006665|IPR017732
A0A1Y3A050	Uncharacterized protein	705	1880899	Gammaproteobacteria	Crenothrix sp. D3	PF00400|PF00691|PF03781	IPR005532|IPR006664|IPR006665|IPR017986
A0A1Y3A0N2	Uncharacterized protein	388	1880899	Gammaproteobacteria	Crenothrix sp. D3	PF00691|PF13505	IPR006665|IPR027385
A0A1Y3A159	Flagellar motor protein MotB	231	1880899	Gammaproteobacteria	Crenothrix sp. D3	PF00691	IPR006665
A0A1Y3A182	Flagellar motor protein MotB	298	1880899	Gammaproteobacteria	Crenothrix sp. D3	PF00691|PF13488	IPR006664|IPR006665|IPR039567
A0A1Y3FZV8	Membrane protein	380	1670658	Alphaproteobacteria	Acetobacter sp. DmW_043	PF00691	IPR006665
A0A1Y3G0P9	Membrane protein	385	1670658	Alphaproteobacteria	Acetobacter sp. DmW_043	PF00691|PF13505	IPR006665|IPR027385
A0A1Y3G261	Uncharacterized protein	302	1670658	Alphaproteobacteria	Acetobacter sp. DmW_043	PF00691	IPR006665
A0A1Y3G2C8	Uncharacterized protein	125	1670658	Alphaproteobacteria	Acetobacter sp. DmW_043	PF00691	IPR006665
A0A1Y3G364	Uncharacterized protein	459	1670658	Alphaproteobacteria	Acetobacter sp. DmW_043	PF00691|PF09850	IPR006665|IPR017732
A0A1Y3G6V2	Peptidoglycan-associated protein	161	1670658	Alphaproteobacteria	Acetobacter sp. DmW_043	PF00691	IPR006664|IPR006665|IPR014169
A0A1Y4D8C0	Uncharacterized protein	247	1965618	Deltaproteobacteria	Desulfovibrio sp. An276	PF00691	IPR006665
A0A1Y4D9B5	Uncharacterized protein	333	1965618	Deltaproteobacteria	Desulfovibrio sp. An276	PF00092|PF00691	IPR002035|IPR006664|IPR006665
A0A1Y4DA60	Peptidoglycan-associated protein	155	1965618	Deltaproteobacteria	Desulfovibrio sp. An276	PF00691	IPR006664|IPR006665|IPR014169
A0A1Y5DYZ2	Uncharacterized protein	234	1856292	Alphaproteobacteria	Alphaproteobacteria bacterium 46_93_T64	PF00691|PF13677	IPR006665|IPR025713
A0A1Y5E5U8	Uncharacterized protein	297	1856292	Alphaproteobacteria	Alphaproteobacteria bacterium 46_93_T64	PF00691|PF13677	IPR006665|IPR025713
A0A1Y5E6F8	Uncharacterized protein	492	1856292	Alphaproteobacteria	Alphaproteobacteria bacterium 46_93_T64	PF00691	IPR006665
A0A1Y5E808	Uncharacterized protein	291	1856292	Alphaproteobacteria	Alphaproteobacteria bacterium 46_93_T64	PF00691	IPR006664|IPR006665
A0A1Y5ECA6	Uncharacterized protein	405	1856292	Alphaproteobacteria	Alphaproteobacteria bacterium 46_93_T64	PF00691	IPR006665
A0A1Y5EDG2	Peptidoglycan-associated protein	179	1856292	Alphaproteobacteria	Alphaproteobacteria bacterium 46_93_T64	PF00691	IPR006664|IPR006665|IPR014169
A0A1Y5EEU9	Uncharacterized protein	460	1856292	Alphaproteobacteria	Alphaproteobacteria bacterium 46_93_T64	PF00691	IPR006665
A0A1Y5EF35	Peptidoglycan-associated protein	175	1856281	Gammaproteobacteria	Cycloclasticus sp. 46_120_T64	PF00691	IPR006664|IPR006665
A0A1Y5EFS4	Uncharacterized protein	327	1856292	Alphaproteobacteria	Alphaproteobacteria bacterium 46_93_T64	PF00691	IPR006665
A0A1Y5EGW5	Uncharacterized protein	265	1856292	Alphaproteobacteria	Alphaproteobacteria bacterium 46_93_T64	PF00691	IPR006664|IPR006665
A0A1Y5EIT5	Haloacid dehalogenase	254	1856281	Gammaproteobacteria	Cycloclasticus sp. 46_120_T64	PF00691|PF02412	IPR006664|IPR006665
A0A1Y5EIV2	MotB protein	338	1856281	Gammaproteobacteria	Cycloclasticus sp. 46_120_T64	PF00691|PF13677	IPR006665|IPR025713
A0A1Y5EN96	Phosphate ABC transporter substrate-binding protein	383	1856281	Gammaproteobacteria	Cycloclasticus sp. 46_120_T64	PF00691|PF18393	IPR006665|IPR041544
A0A1Y5ENN5	Uncharacterized protein	219	1856281	Gammaproteobacteria	Cycloclasticus sp. 46_120_T64	PF00691|PF13488	IPR006664|IPR006665|IPR039567
A0A1Y5EQC3	Flagellar motor protein MotB	309	1856281	Gammaproteobacteria	Cycloclasticus sp. 46_120_T64	PF00691|PF13677	IPR006665|IPR025713
A0A1Y5ER60	Haloacid dehalogenase	251	1856281	Gammaproteobacteria	Cycloclasticus sp. 46_120_T64	PF00691|PF02412	IPR006664|IPR006665
A0A1Y5ERZ1	Flagellar motor protein MotB	234	1856281	Gammaproteobacteria	Cycloclasticus sp. 46_120_T64	PF00691|PF13677	IPR006665|IPR025713
A0A1Y5F439	Uncharacterized protein	565	97084	Oligoflexia	Halobacteriovorax marinus	PF00691	IPR006665
A0A1Y5F5C7	Uncharacterized protein	347	97084	Oligoflexia	Halobacteriovorax marinus	PF00691	IPR006664|IPR006665
A0A1Y5F673	Uncharacterized protein	287	97084	Oligoflexia	Halobacteriovorax marinus	PF00691|PF13677	IPR006665|IPR025713
A0A1Y5FFJ6	Peptidoglycan-associated protein	171	97084	Oligoflexia	Halobacteriovorax marinus	PF00691	IPR006664|IPR006665|IPR014169
A0A1Y5FV25	Uncharacterized protein	314	1856294	Gammaproteobacteria	Gammaproteobacteria bacterium 50_400_T64	PF00691|PF13505	IPR006664|IPR006665|IPR027385
A0A1Y5FVW0	Peptidoglycan-associated lipoprotein	166	1856294	Gammaproteobacteria	Gammaproteobacteria bacterium 50_400_T64	PF00691	IPR006664|IPR006665
A0A1Y5FY47	Uncharacterized protein	1381	1856294	Gammaproteobacteria	Gammaproteobacteria bacterium 50_400_T64	PF00691	IPR006665
A0A1Y5G0T5	Uncharacterized protein	211	1856294	Gammaproteobacteria	Gammaproteobacteria bacterium 50_400_T64	PF00691	IPR006665
A0A1Y5G1V1	Uncharacterized protein	215	1856294	Gammaproteobacteria	Gammaproteobacteria bacterium 50_400_T64	PF00691|PF13488	IPR006664|IPR006665|IPR039567
A0A1Y5G1V9	Uncharacterized protein	211	1856294	Gammaproteobacteria	Gammaproteobacteria bacterium 50_400_T64	PF00691	IPR006665
A0A1Y5G408	Uncharacterized protein	268	1856294	Gammaproteobacteria	Gammaproteobacteria bacterium 50_400_T64	PF00691|PF13677	IPR006665|IPR025713
A0A1Y5G4E8	Uncharacterized protein	402	1856294	Gammaproteobacteria	Gammaproteobacteria bacterium 50_400_T64	PF00691|PF13677	IPR006665|IPR025713
A0A1Y5HAP7	Uncharacterized protein	655	1856299	Alphaproteobacteria	Rhodobacterales bacterium 56_14_T64	PF00691	IPR006664|IPR006665
A0A1Y5HCX1	Cell envelope biogenesis protein OmpA	296	1856299	Alphaproteobacteria	Rhodobacterales bacterium 56_14_T64	PF00691	IPR006664|IPR006665
A0A1Y5HCX5	Flagellar motor protein MotB	193	1856299	Alphaproteobacteria	Rhodobacterales bacterium 56_14_T64	PF00691	IPR006664|IPR006665
A0A1Y5HFC3	Peptidoglycan-associated protein	165	1856299	Alphaproteobacteria	Rhodobacterales bacterium 56_14_T64	PF00691	IPR006664|IPR006665|IPR014169
A0A1Y5HFE2	Uncharacterized protein	208	1856299	Alphaproteobacteria	Rhodobacterales bacterium 56_14_T64	PF00691	IPR006664|IPR006665
A0A1Y5HFE9	Flagellar motor protein	805	1856299	Alphaproteobacteria	Rhodobacterales bacterium 56_14_T64	PF00691	IPR006665
A0A1Y5HGQ0	Uncharacterized protein	472	1856299	Alphaproteobacteria	Rhodobacterales bacterium 56_14_T64	PF00691|PF09850	IPR006665|IPR017732|IPR017733
A0A1Y5HK61	Cell envelope biogenesis protein OmpA	169	1856299	Alphaproteobacteria	Rhodobacterales bacterium 56_14_T64	PF00691	IPR006665
A0A1Y5HQQ8	Uncharacterized protein	345	1856299	Alphaproteobacteria	Rhodobacterales bacterium 56_14_T64	PF00691|PF04264	IPR006664|IPR006665|IPR007372
A0A1Y5HSW2	Cell envelope biogenesis protein OmpA	518	1856299	Alphaproteobacteria	Rhodobacterales bacterium 56_14_T64	PF00691|PF12849	IPR006665|IPR024370
A0A1Y5HV53	Uncharacterized protein	223	1856299	Alphaproteobacteria	Rhodobacterales bacterium 56_14_T64	PF00691|PF13488	IPR006664|IPR006665|IPR039567
A0A1Y5R7B2	Outer membrane porin F	518	1519096	Alphaproteobacteria	Aquimixticola soesokkakensis	PF00691|PF12849	IPR006665|IPR024370
A0A1Y5R9H5	Putative lipoprotein YiaD	575	658057	Alphaproteobacteria	Pacificibacter marinus	PF00691	IPR006665
A0A1Y5RCU2	Putative outer membrane lipoprotein	698	315423	Alphaproteobacteria	Palleronia marisminoris	PF00691	IPR006665
A0A1Y5RGG8	Peptidoglycan-binding protein ArfA	308	1519096	Alphaproteobacteria	Aquimixticola soesokkakensis	PF00691	IPR006664|IPR006665
A0A1Y5RHC0	Outer membrane porin F	302	1200284	Alphaproteobacteria	Ruegeria litorea R37	PF00691	IPR006664|IPR006665
A0A1Y5RHC3	Outer membrane porin F	219	658057	Alphaproteobacteria	Pacificibacter marinus	PF00691	IPR006664|IPR006665
A0A1Y5RHX6	Putative lipoprotein YiaD	220	1200284	Alphaproteobacteria	Ruegeria litorea R37	PF00691|PF13488	IPR006664|IPR006665|IPR039567
A0A1Y5RJ88	Putative lipoprotein YiaD	662	393663	Alphaproteobacteria	Pseudoruegeria aquimaris	PF00691	IPR006665
A0A1Y5RK85	Outer membrane porin F	409	1391910	Alphaproteobacteria	Pseudooctadecabacter jejudonensis	PF00691	IPR006665
A0A1Y5RKX7	Peptidoglycan-associated protein	182	658057	Alphaproteobacteria	Pacificibacter marinus	PF00691	IPR006664|IPR006665|IPR014169
A0A1Y5RN91	Putative lipoprotein YiaD	641	1519096	Alphaproteobacteria	Aquimixticola soesokkakensis	PF00691|PF04972	IPR006664|IPR006665|IPR007055
A0A1Y5RQT3	Putative lipoprotein YiaD	526	1519096	Alphaproteobacteria	Aquimixticola soesokkakensis	PF00691	IPR006665
A0A1Y5RS84	Putative lipoprotein YiaD	635	254357	Alphaproteobacteria	Roseisalinus antarcticus	PF00691	IPR006664|IPR006665
A0A1Y5RTC7	Putative lipoprotein YiaD	188	1200284	Alphaproteobacteria	Ruegeria litorea R37	PF00691	IPR006665
A0A1Y5RWN2	Uncharacterized protein	718	315423	Alphaproteobacteria	Palleronia marisminoris	PF00691	IPR006665
A0A1Y5RXQ8	Outer membrane porin F	523	393663	Alphaproteobacteria	Pseudoruegeria aquimaris	PF00691|PF12849	IPR006665|IPR024370
A0A1Y5RXZ9	Uncharacterized protein	683	1200284	Alphaproteobacteria	Ruegeria litorea R37	PF00691	IPR006665
A0A1Y5RYV6	Outer membrane protein P6	290	745714	Alphaproteobacteria	Oceanibacterium hippocampi	PF00691	IPR006664|IPR006665
A0A1Y5S017	Putative lipoprotein YiaD	219	315423	Alphaproteobacteria	Palleronia marisminoris	PF00691	IPR006664|IPR006665
A0A1Y5S0J3	Outer membrane porin F	194	315423	Alphaproteobacteria	Palleronia marisminoris	PF00691	IPR006665
A0A1Y5S0K1	Outer membrane porin F	307	1391910	Alphaproteobacteria	Pseudooctadecabacter jejudonensis	PF00691	IPR006664|IPR006665
A0A1Y5S0V5	Putative lipoprotein YiaD	218	393663	Alphaproteobacteria	Pseudoruegeria aquimaris	PF00691|PF13488	IPR006664|IPR006665|IPR039567
A0A1Y5S303	Outer membrane porin F	342	658057	Alphaproteobacteria	Pacificibacter marinus	PF00691	IPR006664|IPR006665
A0A1Y5S423	Motility protein B	275	1391910	Alphaproteobacteria	Pseudooctadecabacter jejudonensis	PF00691|PF13677	IPR006665|IPR025713
A0A1Y5S5G5	Uncharacterized protein	536	254357	Alphaproteobacteria	Roseisalinus antarcticus	PF00691|PF12849	IPR006665|IPR024370
A0A1Y5S774	Peptidoglycan-associated protein	177	1519096	Alphaproteobacteria	Aquimixticola soesokkakensis	PF00691	IPR006664|IPR006665|IPR014169
A0A1Y5S7D3	OmpA family protein	515	1391910	Alphaproteobacteria	Pseudooctadecabacter jejudonensis	PF00691	IPR006665
A0A1Y5S8Q8	Putative lipoprotein YiaD	215	658057	Alphaproteobacteria	Pacificibacter marinus	PF00691|PF13488	IPR006664|IPR006665|IPR039567
A0A1Y5S8Q9	Outer membrane protein P6	231	1519096	Alphaproteobacteria	Aquimixticola soesokkakensis	PF00691	IPR006664|IPR006665
A0A1Y5SBG0	Putative lipoprotein YiaD	220	254357	Alphaproteobacteria	Roseisalinus antarcticus	PF00691|PF13488	IPR006664|IPR006665|IPR039567
A0A1Y5SC77	Outer membrane lipoprotein Omp16	210	393663	Alphaproteobacteria	Pseudoruegeria aquimaris	PF00691	IPR006664|IPR006665
A0A1Y5SE61	Putative lipoprotein YiaD	328	393663	Alphaproteobacteria	Pseudoruegeria aquimaris	PF00691	IPR006664|IPR006665
A0A1Y5SEV2	Outer membrane porin F	187	658057	Alphaproteobacteria	Pacificibacter marinus	PF00691	IPR006664|IPR006665
A0A1Y5SHX1	Peptidoglycan-associated protein	204	1312363	Alphaproteobacteria	Pelagicola litorisediminis	PF00691	IPR006664|IPR006665|IPR014169
A0A1Y5SK78	Outer membrane lipoprotein Omp16	218	1312363	Alphaproteobacteria	Pelagicola litorisediminis	PF00691	IPR006664|IPR006665
A0A1Y5SL57	Outer membrane porin F	313	1312363	Alphaproteobacteria	Pelagicola litorisediminis	PF00691	IPR006664|IPR006665
A0A1Y5SLH6	Putative outer membrane lipoprotein	519	1312363	Alphaproteobacteria	Pelagicola litorisediminis	PF00691|PF12849	IPR006665|IPR024370
A0A1Y5SPY2	Uncharacterized protein	464	745714	Alphaproteobacteria	Oceanibacterium hippocampi	PF00691	IPR006665
A0A1Y5SSW2	Motility protein B	302	745714	Alphaproteobacteria	Oceanibacterium hippocampi	PF00691|PF13677	IPR006665|IPR025713
A0A1Y5SU15	Outer membrane porin F	186	1391910	Alphaproteobacteria	Pseudooctadecabacter jejudonensis	PF00691	IPR006665
A0A1Y5SW76	Peptidoglycan-associated protein	176	1391910	Alphaproteobacteria	Pseudooctadecabacter jejudonensis	PF00691	IPR006664|IPR006665|IPR014169
A0A1Y5SY52	Peptidoglycan-associated protein	171	254357	Alphaproteobacteria	Roseisalinus antarcticus	PF00691	IPR006664|IPR006665|IPR014169
A0A1Y5SY59	Putative lipoprotein YiaD	687	1391910	Alphaproteobacteria	Pseudooctadecabacter jejudonensis	PF00691	IPR006665
A0A1Y5SYA1	Outer membrane lipoprotein Omp16	228	1391910	Alphaproteobacteria	Pseudooctadecabacter jejudonensis	PF00691	IPR006664|IPR006665
A0A1Y5SYE0	Uncharacterized protein	501	315423	Alphaproteobacteria	Palleronia marisminoris	PF00691	IPR006665
A0A1Y5SZ18	Putative outer membrane lipoprotein	685	1519096	Alphaproteobacteria	Aquimixticola soesokkakensis	PF00691	IPR006665
A0A1Y5SZJ5	Putative lipoprotein YiaD	226	1519096	Alphaproteobacteria	Aquimixticola soesokkakensis	PF00691|PF13488	IPR006664|IPR006665|IPR039567
A0A1Y5SZT5	Outer membrane porin F	308	315423	Alphaproteobacteria	Palleronia marisminoris	PF00691	IPR006664|IPR006665
A0A1Y5T271	Outer membrane porin F	714	1391910	Alphaproteobacteria	Pseudooctadecabacter jejudonensis	PF00691	IPR006665
A0A1Y5T2E7	Outer membrane porin F	526	658057	Alphaproteobacteria	Pacificibacter marinus	PF00691|PF12849	IPR006665|IPR024370
A0A1Y5T2F9	Outer membrane lipoprotein Omp16	220	254357	Alphaproteobacteria	Roseisalinus antarcticus	PF00691	IPR006664|IPR006665
A0A1Y5T2J1	Peptidoglycan-associated protein	166	1200284	Alphaproteobacteria	Ruegeria litorea R37	PF00691	IPR006664|IPR006665|IPR014169
A0A1Y5T2U1	Outer membrane lipoprotein Omp16	208	1200284	Alphaproteobacteria	Ruegeria litorea R37	PF00691	IPR006664|IPR006665
A0A1Y5T2U7	Peptidoglycan-associated protein	177	315423	Alphaproteobacteria	Palleronia marisminoris	PF00691	IPR006664|IPR006665|IPR014169
A0A1Y5T357	Outer membrane lipoprotein Omp16	223	315423	Alphaproteobacteria	Palleronia marisminoris	PF00691	IPR006664|IPR006665
A0A1Y5T3A6	Flagellar motor protein MotS	516	658057	Alphaproteobacteria	Pacificibacter marinus	PF00565|PF00691	IPR006665|IPR016071
A0A1Y5T4M0	Putative lipoprotein YiaD	634	1391910	Alphaproteobacteria	Pseudooctadecabacter jejudonensis	PF00691	IPR006664|IPR006665
A0A1Y5T5K8	Putative lipoprotein YiaD	218	1391910	Alphaproteobacteria	Pseudooctadecabacter jejudonensis	PF00691|PF13441	IPR006664|IPR006665|IPR027367
A0A1Y5T6W9	Motility protein B	634	1312363	Alphaproteobacteria	Pelagicola litorisediminis	PF00691	IPR006665
A0A1Y5T9G5	Putative lipoprotein YiaD	220	1312363	Alphaproteobacteria	Pelagicola litorisediminis	PF00691|PF13488	IPR006664|IPR006665|IPR039567
A0A1Y5T9T7	Outer membrane porin F	645	1312363	Alphaproteobacteria	Pelagicola litorisediminis	PF00691|PF04972	IPR006664|IPR006665|IPR007055
A0A1Y5TA57	Outer membrane porin F	188	1519096	Alphaproteobacteria	Aquimixticola soesokkakensis	PF00691	IPR006665
A0A1Y5TDW1	Peptidoglycan-binding protein ArfA	304	254357	Alphaproteobacteria	Roseisalinus antarcticus	PF00691	IPR006664|IPR006665
A0A1Y5TEK8	Outer membrane porin F	168	393663	Alphaproteobacteria	Pseudoruegeria aquimaris	PF00691	IPR006664|IPR006665
A0A1Y5TFD6	Peptidoglycan-binding protein ArfA	693	393663	Alphaproteobacteria	Pseudoruegeria aquimaris	PF00691|PF04972	IPR006664|IPR006665|IPR007055
A0A1Y5TGP8	Peptidoglycan-binding protein ArfA	624	658057	Alphaproteobacteria	Pacificibacter marinus	PF00691|PF04972	IPR006664|IPR006665|IPR007055
A0A1Y5THR4	Outer membrane porin F	186	393663	Alphaproteobacteria	Pseudoruegeria aquimaris	PF00691	IPR006665
A0A1Y5TKC0	Peptidoglycan-associated protein	173	393663	Alphaproteobacteria	Pseudoruegeria aquimaris	PF00691	IPR006664|IPR006665|IPR014169
A0A1Y5TPI3	Peptidoglycan-binding protein ArfA	642	1200284	Alphaproteobacteria	Ruegeria litorea R37	PF00691	IPR006664|IPR006665
A0A1Y5TR89	Peptidoglycan-associated lipoprotein	184	254357	Alphaproteobacteria	Roseisalinus antarcticus	PF00691	IPR006665
A0A1Y5TRF9	Phosphate-binding protein PstS	519	1200284	Alphaproteobacteria	Ruegeria litorea R37	PF00691|PF12849	IPR006665|IPR024370
A0A1Y5TRX2	Putative lipoprotein YiaD	631	315423	Alphaproteobacteria	Palleronia marisminoris	PF00691	IPR006664|IPR006665
A0A1Y5TUB5	Uncharacterized protein	796	254357	Alphaproteobacteria	Roseisalinus antarcticus	PF00691	IPR006665
A0A1Y5TUR5	Uncharacterized protein	538	745714	Alphaproteobacteria	Oceanibacterium hippocampi	PF00691	IPR006665
A0A1Y5TVR2	Peptidoglycan-associated protein	178	745714	Alphaproteobacteria	Oceanibacterium hippocampi	PF00691	IPR006664|IPR006665|IPR014169
A0A1Y5TYN3	Motility protein B	235	745714	Alphaproteobacteria	Oceanibacterium hippocampi	PF00691|PF13677	IPR006665|IPR025713
A0A1Y5U0F6	OmpA family protein	355	745714	Alphaproteobacteria	Oceanibacterium hippocampi	PF00691	IPR006665
A0A1Y5U0R3	Outer membrane porin F	354	745714	Alphaproteobacteria	Oceanibacterium hippocampi	PF00691|PF04264	IPR006664|IPR006665|IPR007372
A0A1Y5U4Z6	Outer membrane protein	289	745714	Alphaproteobacteria	Oceanibacterium hippocampi	PF00691	IPR006664|IPR006665
A0A1Y6B9K7	Chemotaxis protein MotB	225	1513793	Oligoflexia	Pseudobacteriovorax antillogorgiicola	PF00691|PF13677	IPR006665|IPR025713
A0A1Y6BAF0	Peptidoglycan-associated protein	164	1513793	Oligoflexia	Pseudobacteriovorax antillogorgiicola	PF00691	IPR006664|IPR006665|IPR014169
A0A1Y6BDC3	OmpA family protein	257	1513793	Oligoflexia	Pseudobacteriovorax antillogorgiicola	PF00691	IPR006665
A0A1Y6BEP5	Chemotaxis protein MotB	218	1513793	Oligoflexia	Pseudobacteriovorax antillogorgiicola	PF00691|PF13677	IPR006665|IPR025713
A0A1Y6BET4	Outer membrane protein and related peptidoglycan-associated (Lipo)proteins	304	1304903	Gammaproteobacteria	Alteromonadaceae bacterium Bs31	PF00691|PF18393	IPR006665|IPR041544
A0A1Y6BEZ6	Chemotaxis protein MotB	329	1304903	Gammaproteobacteria	Alteromonadaceae bacterium Bs31	PF00691|PF13677	IPR006665|IPR025713
A0A1Y6BFE5	Chemotaxis protein MotB	266	1513793	Oligoflexia	Pseudobacteriovorax antillogorgiicola	PF00691|PF13677	IPR006665|IPR025713
A0A1Y6BJL8	OmpA-OmpF porin| OOP family	275	560819	Alphaproteobacteria	Tistlia consotensis USBA 355	PF00691	IPR006664|IPR006665
A0A1Y6BLQ3	Chemotaxis protein MotB	476	560819	Alphaproteobacteria	Tistlia consotensis USBA 355	PF00691|PF13677	IPR006665|IPR025713
A0A1Y6BP53	Outer membrane protein OmpA	474	1513793	Oligoflexia	Pseudobacteriovorax antillogorgiicola	PF00691	IPR006664|IPR006665
A0A1Y6BS78	OmpA-OmpF porin| OOP family	379	1304903	Gammaproteobacteria	Alteromonadaceae bacterium Bs31	PF00691|PF02412|PF13505	IPR006664|IPR006665|IPR027385
A0A1Y6BWY1	Wiskott-Aldrich syndrome protein	512	560819	Alphaproteobacteria	Tistlia consotensis USBA 355	PF00691	IPR006665
A0A1Y6BXD7	Chemotaxis protein MotB	273	1513793	Oligoflexia	Pseudobacteriovorax antillogorgiicola	PF00691	IPR006665
A0A1Y6BYP1	Chemotaxis protein MotB	265	1513793	Oligoflexia	Pseudobacteriovorax antillogorgiicola	PF00691|PF13677	IPR006665|IPR025713
A0A1Y6C220	Chemotaxis protein MotB	221	1513793	Oligoflexia	Pseudobacteriovorax antillogorgiicola	PF00691|PF13677	IPR006665|IPR025713
A0A1Y6C2C2	Chemotaxis protein MotB	475	560819	Alphaproteobacteria	Tistlia consotensis USBA 355	PF00691	IPR006665
A0A1Y6C2M9	Peptidoglycan-associated protein	162	560819	Alphaproteobacteria	Tistlia consotensis USBA 355	PF00691	IPR006664|IPR006665|IPR014169
A0A1Y6C3F0	Outer membrane protein OmpA	326	1304903	Gammaproteobacteria	Alteromonadaceae bacterium Bs31	PF00691	IPR006664|IPR006665
A0A1Y6C3K9	Outer membrane protein OmpA	217	1304903	Gammaproteobacteria	Alteromonadaceae bacterium Bs31	PF00691|PF13488	IPR006664|IPR006665|IPR039567
A0A1Y6C4I0	Chemotaxis protein MotB	296	1304903	Gammaproteobacteria	Alteromonadaceae bacterium Bs31	PF00691|PF13677	IPR006665|IPR025713
A0A1Y6C5E2	Outer membrane protein and related peptidoglycan-associated (Lipo)proteins	475	1304903	Gammaproteobacteria	Alteromonadaceae bacterium Bs31	PF00691|PF14346	IPR006665|IPR025511
A0A1Y6C6J6	OmpA-OmpF porin| OOP family	386	1304903	Gammaproteobacteria	Alteromonadaceae bacterium Bs31	PF00691|PF13505	IPR006664|IPR006665|IPR027385
A0A1Y6C7A0	Chemotaxis protein MotB	257	1513793	Oligoflexia	Pseudobacteriovorax antillogorgiicola	PF00691|PF13677	IPR006665|IPR025713
A0A1Y6C7P9	OmpA family protein	250	1513793	Oligoflexia	Pseudobacteriovorax antillogorgiicola	PF00691	IPR006665
A0A1Y6C7R1	Outer membrane protein OmpA	445	1513793	Oligoflexia	Pseudobacteriovorax antillogorgiicola	PF00691	IPR006664|IPR006665
A0A1Y6CBP0	Flagellar motor protein MotB	259	1513793	Oligoflexia	Pseudobacteriovorax antillogorgiicola	PF00691|PF13677	IPR006665|IPR025713
A0A1Y6CES4	Outer membrane protein OmpA	512	1513793	Oligoflexia	Pseudobacteriovorax antillogorgiicola	PF00691	IPR006664|IPR006665
A0A1Y6CF86	Peptidoglycan-associated protein	163	1304903	Gammaproteobacteria	Alteromonadaceae bacterium Bs31	PF00691	IPR006664|IPR006665|IPR014169
A0A1Y6CG16	Outer membrane protein| adhesin transport system	597	1304903	Gammaproteobacteria	Alteromonadaceae bacterium Bs31	PF00691|PF02321	IPR006664|IPR006665
A0A1Y6CGP8	OmpA-OmpF porin| OOP family	344	560819	Alphaproteobacteria	Tistlia consotensis USBA 355	PF00691	IPR006664|IPR006665
A0A1Y6CH10	Uncharacterized protein	325	560819	Alphaproteobacteria	Tistlia consotensis USBA 355	PF00691|PF16234	IPR006664|IPR006665
A0A1Y6CIY5	Uncharacterized protein	265	1513793	Oligoflexia	Pseudobacteriovorax antillogorgiicola	PF00691	IPR006664|IPR006665
A0A1Y6CJ10	NMT1/THI5 like	570	1513793	Oligoflexia	Pseudobacteriovorax antillogorgiicola	PF00691	IPR006665
A0A1Y6CJR4	Outer membrane protein OmpA	177	1513793	Oligoflexia	Pseudobacteriovorax antillogorgiicola	PF00691	IPR006664|IPR006665
A0A1Y6CMJ7	OmpA family protein	232	560819	Alphaproteobacteria	Tistlia consotensis USBA 355	PF00691	IPR006664|IPR006665
A0A1Y6CMX6	OmpA family protein	346	1513793	Oligoflexia	Pseudobacteriovorax antillogorgiicola	PF00691|PF13677	IPR006665|IPR025713
A0A1Y6CP44	Outer membrane protein OmpA	196	1513793	Oligoflexia	Pseudobacteriovorax antillogorgiicola	PF00691	IPR006664|IPR006665
A0A1Y6CPD9	Peptidoglycan-associated protein	243	1513793	Oligoflexia	Pseudobacteriovorax antillogorgiicola	PF00691	IPR006664|IPR006665
A0A1Y6CPR1	Outer membrane protein OmpA	288	1304903	Gammaproteobacteria	Alteromonadaceae bacterium Bs31	PF00691|PF16234	IPR006665
A0A1Y6CQE6	Chemotaxis protein MotB	288	560819	Alphaproteobacteria	Tistlia consotensis USBA 355	PF00691|PF13677	IPR006665|IPR025713
A0A1Y6CQU0	OmpA family protein	279	1513793	Oligoflexia	Pseudobacteriovorax antillogorgiicola	PF00691	IPR006665
A0A1Y6CSS5	Chemotaxis protein MotB	212	1513793	Oligoflexia	Pseudobacteriovorax antillogorgiicola	PF00691|PF13677	IPR006665|IPR025713
A0A1Y6CT78	Peptidoglycan-associated protein	172	1513793	Oligoflexia	Pseudobacteriovorax antillogorgiicola	PF00691	IPR006664|IPR006665
A0A1Y6CXG4	Chemotaxis protein MotB	282	1760988	Gammaproteobacteria	Methylomagnum ishizawai	PF00691|PF13677	IPR006665|IPR025713
A0A1Y6CYH7	Chemotaxis protein MotB	174	1760988	Gammaproteobacteria	Methylomagnum ishizawai	PF00691	IPR006665
A0A1Y6D0L5	Chemotaxis protein MotB	334	1760988	Gammaproteobacteria	Methylomagnum ishizawai	PF00691|PF13677	IPR006665|IPR025713
A0A1Y6D230	Chemotaxis protein MotB	287	1760988	Gammaproteobacteria	Methylomagnum ishizawai	PF00691|PF13677	IPR006665|IPR025713
A0A1Y6D3H3	OmpA-OmpF porin| OOP family	381	1760988	Gammaproteobacteria	Methylomagnum ishizawai	PF00691|PF13505	IPR006664|IPR006665|IPR027385
A0A1Y6DAX9	Peptidoglycan-associated protein	213	1760988	Gammaproteobacteria	Methylomagnum ishizawai	PF00691	IPR006664|IPR006665|IPR014169
A0A1Y6EAC2	Outer membrane protein OmpA	300	1316679	Alphaproteobacteria	Altererythrobacter xiamenensis	PF00691	IPR006664|IPR006665
A0A1Y6EEV9	Outer membrane protein OmpA	221	1096929	Alphaproteobacteria	Devosia lucknowensis	PF00691|PF13488	IPR006664|IPR006665|IPR039567
A0A1Y6EJT4	Outer membrane protein OmpA	965	1096929	Alphaproteobacteria	Devosia lucknowensis	PF00691|PF04972	IPR006664|IPR006665|IPR007055
A0A1Y6EQH5	Peptidoglycan-associated protein	177	1323738	Gammaproteobacteria	Idiomarina planktonica	PF00691	IPR006664|IPR006665|IPR014169
A0A1Y6F1B5	OmpA family protein	298	1323738	Gammaproteobacteria	Idiomarina planktonica	PF00691|PF18393	IPR006664|IPR006665|IPR041544
A0A1Y6F2N5	Outer membrane protein OmpA	232	1316679	Alphaproteobacteria	Altererythrobacter xiamenensis	PF00691|PF05433	IPR006664|IPR006665|IPR008816
A0A1Y6F4B7	Peptidoglycan-associated protein	171	1316679	Alphaproteobacteria	Altererythrobacter xiamenensis	PF00691	IPR006664|IPR006665|IPR014169
A0A1Y6F6L4	Outer membrane protein OmpA	733	1096929	Alphaproteobacteria	Devosia lucknowensis	PF00691	IPR006665
A0A1Y6F770	OmpA-OmpF porin| OOP family	193	1316679	Alphaproteobacteria	Altererythrobacter xiamenensis	PF00691	IPR006665
A0A1Y6FA50	Outer membrane protein OmpA	373	1316679	Alphaproteobacteria	Altererythrobacter xiamenensis	PF00691|PF13505	IPR006664|IPR006665|IPR027385
A0A1Y6FA89	Chemotaxis protein MotB	306	1096929	Alphaproteobacteria	Devosia lucknowensis	PF00691|PF13677	IPR006665|IPR025713
A0A1Y6FDW1	Peptidoglycan-associated protein	164	1096929	Alphaproteobacteria	Devosia lucknowensis	PF00691	IPR006664|IPR006665|IPR014169
A0A1Y6FHI3	Chemotaxis protein MotB	341	1096929	Alphaproteobacteria	Devosia lucknowensis	PF00691	IPR006665
A0A1Y6FIR6	OmpA-OmpF porin| OOP family	246	1316679	Alphaproteobacteria	Altererythrobacter xiamenensis	PF00691	IPR006664|IPR006665
A0A1Y6FJJ6	OmpA family protein	887	1316679	Alphaproteobacteria	Altererythrobacter xiamenensis	PF00691|PF12770	IPR006665|IPR024983
A0A1Y6FWT9	OmpA-OmpF porin| OOP family	475	1323738	Gammaproteobacteria	Idiomarina planktonica	PF00691|PF13505	IPR006664|IPR006665|IPR027385
A0A1Y6FXN8	Chemotaxis protein MotB	317	1323738	Gammaproteobacteria	Idiomarina planktonica	PF00691|PF13677	IPR006665|IPR025713
A0A1Y6G467	OmpA-OmpF porin| OOP family	368	1323738	Gammaproteobacteria	Idiomarina planktonica	PF00691	IPR006664|IPR006665
A0A1Y6IP14	Putative lipoprotein YiaD	222	474394	Gammaproteobacteria	Vibrio mangrovi	PF00691|PF13488	IPR006664|IPR006665|IPR039567
A0A1Y6IQ39	Peptidoglycan-binding protein ArfA	295	474394	Gammaproteobacteria	Vibrio mangrovi	PF00691|PF18393	IPR006665|IPR041544
A0A1Y6IQD1	Putative lipoprotein YiaD	319	474394	Gammaproteobacteria	Vibrio mangrovi	PF00691|PF13677	IPR006665|IPR025713
A0A1Y6IR49	Outer membrane porin F	210	474394	Gammaproteobacteria	Vibrio mangrovi	PF00691	IPR006664|IPR006665
A0A1Y6IRQ6	Peptidoglycan-associated protein	180	474394	Gammaproteobacteria	Vibrio mangrovi	PF00691	IPR006664|IPR006665|IPR014169
A0A1Y6IRY1	Outer membrane protein A	329	474394	Gammaproteobacteria	Vibrio mangrovi	PF00691|PF01389	IPR000498|IPR006664|IPR006665
A0A1Y6IWK0	Outer membrane porin F	204	474394	Gammaproteobacteria	Vibrio mangrovi	PF00691	IPR006664|IPR006665
A0A1Z1F7Y8	Flagellar motor protein MotB	357	450378	Alphaproteobacteria	Croceicoccus marinus	PF00691|PF13505	IPR006664|IPR006665|IPR027385
A0A1Z1F8H8	Cell envelope biogenesis protein OmpA	299	450378	Alphaproteobacteria	Croceicoccus marinus	PF00691	IPR006664|IPR006665
A0A1Z1FC57	Peptidoglycan-associated protein	171	450378	Alphaproteobacteria	Croceicoccus marinus	PF00691	IPR006664|IPR006665|IPR014169
A0A1Z1FED1	Uncharacterized protein	228	450378	Alphaproteobacteria	Croceicoccus marinus	PF00691|PF13488	IPR006664|IPR006665|IPR039567
A0A1Z1FEF5	Uncharacterized protein	223	450378	Alphaproteobacteria	Croceicoccus marinus	PF00691	IPR006664|IPR006665
A0A1Z1FES3	Uncharacterized protein	246	450378	Alphaproteobacteria	Croceicoccus marinus	PF00691	IPR006664|IPR006665
A0A1Z1FEY4	Uncharacterized protein	154	450378	Alphaproteobacteria	Croceicoccus marinus	PF00691	IPR006664|IPR006665
A0A1Z1FF37	Flagellar motor protein MotB	357	450378	Alphaproteobacteria	Croceicoccus marinus	PF00691|PF13505	IPR006664|IPR006665|IPR027385
A0A1Z4BTE7	Flagellar motor protein MotB	350	1704499	Gammaproteobacteria	Methylovulum psychrotolerans	PF00691|PF13505	IPR006664|IPR006665|IPR027385
A0A1Z4BVD4	Peptidoglycan-associated protein	199	1704499	Gammaproteobacteria	Methylovulum psychrotolerans	PF00691	IPR006664|IPR006665|IPR014169
A0A1Z4BW61	Flagellar motor protein MotB	241	1704499	Gammaproteobacteria	Methylovulum psychrotolerans	PF00691|PF13677	IPR006665|IPR025713
A0A1Z4BWM0	Flagellar motor protein MotB	355	1704499	Gammaproteobacteria	Methylovulum psychrotolerans	PF00691|PF13505	IPR006664|IPR006665|IPR027385
A0A1Z4BZ49	Flagellar motor protein MotB	352	1704499	Gammaproteobacteria	Methylovulum psychrotolerans	PF00691|PF13505	IPR006664|IPR006665|IPR027385
A0A1Z4C1C6	Flagellar motor protein MotB	266	1704499	Gammaproteobacteria	Methylovulum psychrotolerans	PF00691|PF14346	IPR006664|IPR006665|IPR025511
A0A1Z4VMH5	Membrane protein	222	585455	Gammaproteobacteria	Thiohalobacter thiocyanaticus	PF00691	IPR006664|IPR006665
A0A1Z4VQA6	Peptidoglycan-associated protein	180	585455	Gammaproteobacteria	Thiohalobacter thiocyanaticus	PF00691	IPR006664|IPR006665|IPR014169
A0A1Z4VQR3	Flagellar motor protein	259	585455	Gammaproteobacteria	Thiohalobacter thiocyanaticus	PF00691	IPR006665
A0A1Z4VRC9	Sodium-type flagellar protein MotY	290	585455	Gammaproteobacteria	Thiohalobacter thiocyanaticus	PF00691|PF18393	IPR006664|IPR006665|IPR041544
A0A1Z4VSF5	OmpA/MotB domain protein	207	585455	Gammaproteobacteria	Thiohalobacter thiocyanaticus	PF00691	IPR006664|IPR006665
A0A1Z4VT93	Outer membrane protein A	231	585455	Gammaproteobacteria	Thiohalobacter thiocyanaticus	PF00691|PF05433	IPR006664|IPR006665|IPR008816
A0A1Z4VTL9	Flagellar motor protein	374	585455	Gammaproteobacteria	Thiohalobacter thiocyanaticus	PF00691|PF13677	IPR006665|IPR025713
A0A1Z5H6Z4	Uncharacterized protein	176	113268	Gammaproteobacteria	Bathymodiolus platifrons methanotrophic gill symbi	PF00691	IPR006664|IPR006665
A0A1Z5H7Q5	Uncharacterized protein	200	113268	Gammaproteobacteria	Bathymodiolus platifrons methanotrophic gill symbi	PF00691	IPR006664|IPR006665
A0A1Z5H898	Peptidoglycan-associated protein	190	113268	Gammaproteobacteria	Bathymodiolus platifrons methanotrophic gill symbi	PF00691	IPR006664|IPR006665|IPR014169
A0A1Z8KS77	Peptidoglycan-associated protein	167	1986633	Alphaproteobacteria	Micavibrio sp. TMED2	PF00691	IPR006664|IPR006665|IPR014169
A0A1Z8KSD1	Uncharacterized protein	305	1986633	Alphaproteobacteria	Micavibrio sp. TMED2	PF00691	IPR006664|IPR006665
A0A1Z8KSF5	Uncharacterized protein	151	1986633	Alphaproteobacteria	Micavibrio sp. TMED2	PF00691	IPR006665
A0A1Z8KSN5	Uncharacterized protein	243	1986633	Alphaproteobacteria	Micavibrio sp. TMED2	PF00691|PF13677	IPR006665|IPR025713
A0A1Z8KWY8	Uncharacterized protein	282	1986633	Alphaproteobacteria	Micavibrio sp. TMED2	PF00691	IPR006664|IPR006665
A0A1Z8KYZ2	Uncharacterized protein	356	1986633	Alphaproteobacteria	Micavibrio sp. TMED2	PF00691	IPR006665
A0A1Z8KZL3	Uncharacterized protein	352	1986633	Alphaproteobacteria	Micavibrio sp. TMED2	PF00691|PF13677	IPR006665|IPR025713
A0A1Z8L2J6	Flagellar motor protein MotB	393	1986627	Alphaproteobacteria	Pelagibacteraceae bacterium TMED13	PF00691|PF13677	IPR006665|IPR025713
A0A1Z8L314	Uncharacterized protein	245	1986627	Alphaproteobacteria	Pelagibacteraceae bacterium TMED13	PF00691	IPR006665
A0A1Z8L4K6	Uncharacterized protein	354	1986627	Alphaproteobacteria	Pelagibacteraceae bacterium TMED13	PF00691	IPR006665
A0A1Z8LCD5	Peptidoglycan-associated protein	161	1986627	Alphaproteobacteria	Pelagibacteraceae bacterium TMED13	PF00691	IPR006664|IPR006665
A0A1Z8R2N0	Peptidoglycan-associated protein	178	1986759	Gammaproteobacteria	Gammaproteobacteria bacterium TMED30	PF00691	IPR006664|IPR006665|IPR014169
A0A1Z8R4D1	Uncharacterized protein	377	1986759	Gammaproteobacteria	Gammaproteobacteria bacterium TMED30	PF00691|PF13677	IPR006665|IPR025713
A0A1Z8R4E7	Uncharacterized protein	360	1986759	Gammaproteobacteria	Gammaproteobacteria bacterium TMED30	PF00691|PF13677	IPR006665|IPR025713
A0A1Z8U947	Peptidoglycan-associated protein	175	1986639	Alphaproteobacteria	Candidatus Puniceispirillum sp. TMED52	PF00691	IPR006664|IPR006665|IPR014169
A0A1Z8U992	Uncharacterized protein	434	1986639	Alphaproteobacteria	Candidatus Puniceispirillum sp. TMED52	PF00691	IPR006665
A0A1Z8UHZ3	Flagellar motor protein MotB	385	1986639	Alphaproteobacteria	Candidatus Puniceispirillum sp. TMED52	PF00691|PF13677	IPR006665|IPR025713
A0A1Z8USQ5	Flagellar motor protein	352	1986639	Alphaproteobacteria	Candidatus Puniceispirillum sp. TMED52	PF00691|PF13677	IPR006665|IPR025713
A0A1Z8V537	Peptidoglycan-associated protein	184	1986601	NA	Proteobacteria bacterium TMED61	PF00691	IPR006664|IPR006665|IPR014169
A0A1Z9AH44	Peptidoglycan-associated protein	185	1986771	Gammaproteobacteria	Gammaproteobacteria bacterium TMED95	PF00691	IPR006664|IPR006665|IPR014169
A0A1Z9ASB4	Uncharacterized protein	354	1986771	Gammaproteobacteria	Gammaproteobacteria bacterium TMED95	PF00691	IPR006664|IPR006665
A0A1Z9F9I2	Uncharacterized protein	144	1986867	Alphaproteobacteria	Rickettsiales bacterium TMED131	PF00691	IPR006664|IPR006665
A0A1Z9FFM4	Uncharacterized protein	284	1986867	Alphaproteobacteria	Rickettsiales bacterium TMED131	PF00691	IPR006665
A0A1Z9FMZ6	Uncharacterized protein	303	1986867	Alphaproteobacteria	Rickettsiales bacterium TMED131	PF00691	IPR006665
A0A1Z9GYF5	Peptidoglycan-associated protein	318	1986844	NA	Proteobacteria bacterium TMED154	PF00691	IPR006664|IPR006665|IPR014169
A0A1Z9GZ36	Uncharacterized protein	348	1986844	NA	Proteobacteria bacterium TMED154	PF00691	IPR006665
A0A1Z9H7Z4	Uncharacterized protein	212	1986844	NA	Proteobacteria bacterium TMED154	PF00691|PF13677	IPR006665|IPR025713
A0A1Z9IZM0	Peptidoglycan-associated protein	159	1986868	Alphaproteobacteria	Rickettsiales bacterium TMED174	PF00691	IPR006664|IPR006665|IPR014169
A0A1Z9MTH6	Peptidoglycan-associated protein	160	1986869	Alphaproteobacteria	Rickettsiales bacterium TMED211	PF00691	IPR006664|IPR006665|IPR014169
A0A1Z9MW32	Flagellar motor protein MotB	395	1986869	Alphaproteobacteria	Rickettsiales bacterium TMED211	PF00691|PF13677	IPR006665|IPR025713
A0A1Z9MZ85	Uncharacterized protein	283	1986869	Alphaproteobacteria	Rickettsiales bacterium TMED211	PF00691	IPR006665
A0A1Z9RGT3	Peptidoglycan-associated protein	187	1986870	Alphaproteobacteria	Rickettsiales bacterium TMED251	PF00691	IPR006664|IPR006665
A0A1Z9TB00	Peptidoglycan-associated protein	158	1986826	Alphaproteobacteria	Candidatus Pelagibacter sp. TMED273	PF00691	IPR006664|IPR006665|IPR014169
A0A1Z9TEZ0	Uncharacterized protein	212	1986872	Alphaproteobacteria	Rickettsiales bacterium TMED269	PF00691|PF13677	IPR006665|IPR025713
A0A1Z9Y2H0	Uncharacterized protein	151	1986776	Alphaproteobacteria	Hyphomonadaceae bacterium TMED5	PF00691	IPR006664|IPR006665
A0A1Z9Y5R0	Uncharacterized protein	400	1986776	Alphaproteobacteria	Hyphomonadaceae bacterium TMED5	PF00691|PF13505	IPR006664|IPR006665|IPR027385
A0A1Z9YA80	Peptidoglycan-associated protein	183	1986776	Alphaproteobacteria	Hyphomonadaceae bacterium TMED5	PF00691	IPR006664|IPR006665|IPR014169
A0A1Z9YC93	Uncharacterized protein	217	1986776	Alphaproteobacteria	Hyphomonadaceae bacterium TMED5	PF00691|PF13488	IPR006664|IPR006665|IPR039567
A0A1Z9YDF5	Uncharacterized protein	163	1986776	Alphaproteobacteria	Hyphomonadaceae bacterium TMED5	PF00691	IPR006664|IPR006665
A0A1Z9YEN4	Chemotaxis protein MotB	305	1986776	Alphaproteobacteria	Hyphomonadaceae bacterium TMED5	PF00691|PF13677	IPR006665|IPR025713
A0A1Z9YTL1	Outer membrane assembly protein BamE	265	1582270	Gammaproteobacteria	Acinetobacter populi	PF00691|PF04355	IPR006664|IPR006665|IPR007450
A0A1Z9YTX6	Uncharacterized protein	368	1582270	Gammaproteobacteria	Acinetobacter populi	PF00691|PF13505	IPR006664|IPR006665|IPR027385
A0A1Z9YU06	Uncharacterized protein	348	1582270	Gammaproteobacteria	Acinetobacter populi	PF00691|PF13505	IPR006664|IPR006665|IPR027385
A0A1Z9YX58	Ammonium transporter	560	1582270	Gammaproteobacteria	Acinetobacter populi	PF00691|PF00909	IPR006665|IPR024041
A0A1Z9YZT3	Uncharacterized protein	214	1582270	Gammaproteobacteria	Acinetobacter populi	PF00691|PF13488	IPR006664|IPR006665|IPR039567
A0A1Z9Z050	Uncharacterized protein	282	1582270	Gammaproteobacteria	Acinetobacter populi	PF00691|PF04355	IPR006664|IPR006665|IPR007450
A0A1Z9Z223	Uncharacterized protein	160	1582270	Gammaproteobacteria	Acinetobacter populi	PF00691	IPR006664|IPR006665
A0A1Z9Z411	Cell envelope biogenesis protein OmpA	415	1582270	Gammaproteobacteria	Acinetobacter populi	PF00691|PF09850	IPR006665|IPR017732|IPR017733
A0A1Z9Z441	Peptidoglycan-associated protein	193	1582270	Gammaproteobacteria	Acinetobacter populi	PF00691	IPR006664|IPR006665|IPR014169
A0A208XE58	Uncharacterized protein	214	2008675	Betaproteobacteria	Pigmentiphaga sp. NML080357	PF00691|PF13441	IPR006664|IPR006665|IPR027367
A0A208XNN6	Peptidoglycan-associated protein	178	2008675	Betaproteobacteria	Pigmentiphaga sp. NML080357	PF00691	IPR006664|IPR006665|IPR014169
A0A208XPY7	Uncharacterized protein	302	2008675	Betaproteobacteria	Pigmentiphaga sp. NML080357	PF00691|PF13677	IPR006665|IPR025713
A0A208XXC0	Uncharacterized protein	215	2008675	Betaproteobacteria	Pigmentiphaga sp. NML080357	PF00691	IPR006665
A0A208XYW1	Uncharacterized protein	283	2008675	Betaproteobacteria	Pigmentiphaga sp. NML080357	PF00691|PF04355	IPR006664|IPR006665|IPR007450
A0A208XZN0	Uncharacterized protein	351	2008675	Betaproteobacteria	Pigmentiphaga sp. NML080357	PF00691	IPR006665
A0A208Y0M8	Uncharacterized protein	321	2008675	Betaproteobacteria	Pigmentiphaga sp. NML080357	PF00691|PF04355	IPR006664|IPR006665|IPR007450
A0A208Y7X6	Uncharacterized protein	213	2008675	Betaproteobacteria	Pigmentiphaga sp. NML080357	PF00691	IPR006664|IPR006665
A0A212PEZ0	Outer membrane protein OmpA	196	1277350	Deltaproteobacteria	Geobacter sp. DSM 9736	PF00691	IPR006665
A0A212PF83	OmpA family protein	169	1277350	Deltaproteobacteria	Geobacter sp. DSM 9736	PF00691	IPR006664|IPR006665
A0A212PFD1	Outer membrane protein OmpA	521	1277350	Deltaproteobacteria	Geobacter sp. DSM 9736	PF00691	IPR006664|IPR006665
A0A212PGY1	OmpA-OmpF porin| OOP family	494	1277350	Deltaproteobacteria	Geobacter sp. DSM 9736	PF00691|PF13505	IPR006664|IPR006665|IPR027385
A0A212PIG2	Chemotaxis protein MotB	286	1277350	Deltaproteobacteria	Geobacter sp. DSM 9736	PF00691	IPR006665
A0A212PJ07	Peptidoglycan-associated protein	190	1277350	Deltaproteobacteria	Geobacter sp. DSM 9736	PF00691	IPR006664|IPR006665|IPR014169
A0A212PJ32	Peptidoglycan-associated protein	193	1277350	Deltaproteobacteria	Geobacter sp. DSM 9736	PF00691	IPR006664|IPR006665|IPR014169
A0A212PJD3	Outer membrane protein OmpA	218	1277350	Deltaproteobacteria	Geobacter sp. DSM 9736	PF00691|PF13488	IPR006664|IPR006665|IPR039567
A0A212PJE6	Chemotaxis protein MotB	259	1277350	Deltaproteobacteria	Geobacter sp. DSM 9736	PF00691|PF13677	IPR006665|IPR025713
A0A212PJP6	OmpA-OmpF porin| OOP family	431	1277350	Deltaproteobacteria	Geobacter sp. DSM 9736	PF00691|PF02412|PF13505	IPR006664|IPR006665|IPR027385|IPR030820
A0A212PJW1	Peptidoglycan-associated protein	195	1277350	Deltaproteobacteria	Geobacter sp. DSM 9736	PF00691	IPR006664|IPR006665|IPR014169
A0A212PKC8	Chemotaxis protein MotB	350	1277350	Deltaproteobacteria	Geobacter sp. DSM 9736	PF00691	IPR006665
A0A212PYI5	Phosphate ABC transporter substrate-binding protein| PhoT family	539	1074	Alphaproteobacteria	Rhodoblastus acidophilus	PF00691|PF12849	IPR006665|IPR024370
A0A212QPJ9	Chemotaxis protein MotB	299	1963835	Alphaproteobacteria	Arboricoccus pini	PF00691|PF13677	IPR006665|IPR025713
A0A212QPZ0	OmpA-OmpF porin| OOP family	298	1963835	Alphaproteobacteria	Arboricoccus pini	PF00691	IPR006664|IPR006665
A0A212QQ43	OmpA family protein	318	1963835	Alphaproteobacteria	Arboricoccus pini	PF00691	IPR006664|IPR006665
A0A212QT58	Peptidoglycan-associated protein	181	1963835	Alphaproteobacteria	Arboricoccus pini	PF00691	IPR006664|IPR006665|IPR014169
A0A212QX23	Outer membrane protein OmpA	509	1074	Alphaproteobacteria	Rhodoblastus acidophilus	PF00691	IPR006665
A0A212R4R3	Chemotaxis protein MotB	331	1074	Alphaproteobacteria	Rhodoblastus acidophilus	PF00691	IPR006665
A0A212R708	Chemotaxis protein MotB	480	1963835	Alphaproteobacteria	Arboricoccus pini	PF00691	IPR006665
A0A212RI94	OmpA family protein	560	1074	Alphaproteobacteria	Rhodoblastus acidophilus	PF00691	IPR006665
A0A212RQC6	Type VI secretion system protein ImpK	432	1963835	Alphaproteobacteria	Arboricoccus pini	PF00691|PF09850	IPR006665|IPR017732|IPR017733
A0A212RRV1	Chemotaxis protein MotB	393	1074	Alphaproteobacteria	Rhodoblastus acidophilus	PF00691|PF13677	IPR006665|IPR025713
A0A212RTZ0	Outer membrane protein OmpA	402	1074	Alphaproteobacteria	Rhodoblastus acidophilus	PF00691	IPR006664|IPR006665
A0A212RZF5	Outer membrane protein OmpA	362	1074	Alphaproteobacteria	Rhodoblastus acidophilus	PF00691	IPR006664|IPR006665
A0A212S3U4	Peptidoglycan-associated protein	177	1074	Alphaproteobacteria	Rhodoblastus acidophilus	PF00691	IPR006664|IPR006665|IPR014169
A0A212S5Q3	OmpA family protein	578	1074	Alphaproteobacteria	Rhodoblastus acidophilus	PF00691	IPR006664|IPR006665
A0A220RYT3	Uncharacterized protein	228	1853278	Betaproteobacteria	Neisseria sp. 10023	PF00691	IPR006664|IPR006665
A0A220S0F7	Uncharacterized protein	218	1853278	Betaproteobacteria	Neisseria sp. 10023	PF00691	IPR006665
A0A220S2F6	Cytochrome-c oxidase| cbb3-type subunit III	465	1853278	Betaproteobacteria	Neisseria sp. 10023	PF00691|PF13442|PF14715	IPR006664|IPR006665|IPR009056|IPR032858
A0A220S2I5	Uncharacterized protein	432	1853278	Betaproteobacteria	Neisseria sp. 10023	PF00691|PF06078	IPR006665
A0A220S2P1	Uncharacterized protein	247	1853278	Betaproteobacteria	Neisseria sp. 10023	PF00691	IPR006664|IPR006665
A0A220S2S3	Uncharacterized protein	226	1853278	Betaproteobacteria	Neisseria sp. 10023	PF00691|PF05433	IPR006664|IPR006665|IPR008816
A0A220S453	Cell envelope biogenesis protein OmpA	298	1853278	Betaproteobacteria	Neisseria sp. 10023	PF00691	IPR006664|IPR006665
A0A220SJ90	Uncharacterized protein	392	2014542	Gammaproteobacteria	Alcanivorax sp. N3-2A	PF00691|PF02412|PF13505	IPR006664|IPR006665|IPR027385
A0A220SJX3	Cell envelope biogenesis protein OmpA	221	2014542	Gammaproteobacteria	Alcanivorax sp. N3-2A	PF00691|PF13488	IPR006664|IPR006665|IPR039567
A0A220SKN1	Cell envelope biogenesis protein OmpA	363	2014542	Gammaproteobacteria	Alcanivorax sp. N3-2A	PF00691|PF13505	IPR006664|IPR006665|IPR027385
A0A220SMC2	Cell envelope biogenesis protein OmpA	370	2014542	Gammaproteobacteria	Alcanivorax sp. N3-2A	PF00691|PF13505	IPR006664|IPR006665|IPR027385
A0A220SMK4	Flagellar motor protein MotB	301	2014542	Gammaproteobacteria	Alcanivorax sp. N3-2A	PF00691|PF13677	IPR006665|IPR025713
A0A220SN96	Peptidoglycan-associated protein	189	2014542	Gammaproteobacteria	Alcanivorax sp. N3-2A	PF00691	IPR006664|IPR006665|IPR014169
A0A220SRL7	Uncharacterized protein	213	2014542	Gammaproteobacteria	Alcanivorax sp. N3-2A	PF00691	IPR006665
A0A220W611	Putative lipoprotein YiaD	293	266812	Alphaproteobacteria	Sphingorhabdus flavimaris	PF00691	IPR006664|IPR006665
A0A220W6H2	Photosystem I P700 chlorophyll a apoprotein A2	240	266812	Alphaproteobacteria	Sphingorhabdus flavimaris	PF00691	IPR006664|IPR006665
A0A220W9R9	Outer membrane protein	374	266812	Alphaproteobacteria	Sphingorhabdus flavimaris	PF00691|PF13505	IPR006664|IPR006665|IPR027385
A0A220W9Z2	Peptidoglycan-associated protein	171	266812	Alphaproteobacteria	Sphingorhabdus flavimaris	PF00691	IPR006664|IPR006665|IPR014169
A0A220WB20	Peptidoglycan-associated protein	170	266812	Alphaproteobacteria	Sphingorhabdus flavimaris	PF00691	IPR006664|IPR006665|IPR014169
A0A221KAW3	Peptidoglycan-associated protein	188	63	Betaproteobacteria	Vitreoscilla filiformis	PF00691	IPR006664|IPR006665|IPR014169
A0A221KBM5	Outer membrane protein OmpA	204	63	Betaproteobacteria	Vitreoscilla filiformis	PF00691	IPR006664|IPR006665
A0A221KEK4	Uncharacterized protein	1374	63	Betaproteobacteria	Vitreoscilla filiformis	PF00691|PF05359	IPR006665
A0A221KEV3	Uncharacterized protein	248	63	Betaproteobacteria	Vitreoscilla filiformis	PF00691	IPR006665
A0A221KF41	Peptidoglycan-associated protein	203	63	Betaproteobacteria	Vitreoscilla filiformis	PF00691	IPR006664|IPR006665
A0A221KH86	Membrane protein	215	63	Betaproteobacteria	Vitreoscilla filiformis	PF00691	IPR006664|IPR006665
A0A222DXS4	Outer membrane protein A	220	74033	Alphaproteobacteria	Antarctobacter heliothermus	PF00691	IPR006664|IPR006665
A0A222DYJ4	Peptidoglycan-associated protein	173	74033	Alphaproteobacteria	Antarctobacter heliothermus	PF00691	IPR006664|IPR006665|IPR014169
A0A222DYK7	Outer membrane porin F	242	74033	Alphaproteobacteria	Antarctobacter heliothermus	PF00691	IPR006664|IPR006665
A0A222DYX3	Outer membrane porin F	317	74033	Alphaproteobacteria	Antarctobacter heliothermus	PF00691	IPR006664|IPR006665
A0A222DZ53	Flagellar motor protein MotB	1111	74033	Alphaproteobacteria	Antarctobacter heliothermus	PF00691	IPR006665
A0A222DZ69	Outer membrane porin F	729	74033	Alphaproteobacteria	Antarctobacter heliothermus	PF00691|PF04972	IPR006665|IPR007055
A0A222DZQ9	Photosystem I P700 chlorophyll a apoprotein A2	219	74033	Alphaproteobacteria	Antarctobacter heliothermus	PF00691	IPR006664|IPR006665
A0A222E009	Putative lipoprotein YiaD	222	74033	Alphaproteobacteria	Antarctobacter heliothermus	PF00691|PF13488	IPR006664|IPR006665|IPR039567
A0A222E0K2	Phosphate-binding protein PstS	519	74033	Alphaproteobacteria	Antarctobacter heliothermus	PF00691|PF12849	IPR006665|IPR024370
A0A222E335	Outer membrane porin F	199	74033	Alphaproteobacteria	Antarctobacter heliothermus	PF00691	IPR006665
A0A222E3C0	Putative lipoprotein YiaD	640	74033	Alphaproteobacteria	Antarctobacter heliothermus	PF00691|PF04972	IPR006664|IPR006665|IPR007055
A0A222E5L6	Outer membrane protein A	544	74033	Alphaproteobacteria	Antarctobacter heliothermus	PF00691	IPR006665
A0A222E675	Outer membrane protein A	545	74033	Alphaproteobacteria	Antarctobacter heliothermus	PF00691	IPR006665
A0A222EA16	Outer membrane lipoprotein Omp16	218	74033	Alphaproteobacteria	Antarctobacter heliothermus	PF00691	IPR006664|IPR006665
A0A222F241	Uncharacterized protein	316	2021862	Alphaproteobacteria	Labrenzia sp. VG12	PF00691	IPR006664|IPR006665
A0A222F2D4	Uncharacterized protein	261	2021862	Alphaproteobacteria	Labrenzia sp. VG12	PF00691	IPR006664|IPR006665
A0A222F3M3	Flagellar motor protein MotB	486	2021862	Alphaproteobacteria	Labrenzia sp. VG12	PF00691|PF13677	IPR006665|IPR025713
A0A222F5Q6	Peptidoglycan-associated protein	161	2021862	Alphaproteobacteria	Labrenzia sp. VG12	PF00691	IPR006664|IPR006665|IPR014169
A0A222F5V0	Uncharacterized protein	193	2021862	Alphaproteobacteria	Labrenzia sp. VG12	PF00691	IPR006664|IPR006665
A0A222F767	Uncharacterized protein	284	2021862	Alphaproteobacteria	Labrenzia sp. VG12	PF00691|PF13677	IPR006665|IPR025713
A0A222F7K7	Uncharacterized protein	171	2021862	Alphaproteobacteria	Labrenzia sp. VG12	PF00691	IPR006665
A0A222F7Q9	Uncharacterized protein	344	2021862	Alphaproteobacteria	Labrenzia sp. VG12	PF00691	IPR006665
A0A222F990	Flagellar motor protein MotB	193	2021862	Alphaproteobacteria	Labrenzia sp. VG12	PF00691	IPR006664|IPR006665
A0A222FC90	Type IV secretion protein DotU	517	2021862	Alphaproteobacteria	Labrenzia sp. VG12	PF00691|PF09850	IPR006665|IPR017732
A0A222FEM5	Uncharacterized protein	162	2021862	Alphaproteobacteria	Labrenzia sp. VG12	PF00691	IPR006664|IPR006665
A0A222FHE5	Flagellar motor protein MotB	325	1249553	Gammaproteobacteria	Bacterioplanes sanyensis	PF00691|PF13677	IPR006665|IPR025713
A0A222FHN7	Uncharacterized protein	222	1249553	Gammaproteobacteria	Bacterioplanes sanyensis	PF00691|PF13488	IPR006664|IPR006665|IPR039567
A0A222FIS8	Motility protein| MotA family protein	339	1249553	Gammaproteobacteria	Bacterioplanes sanyensis	PF00691|PF13677	IPR006665|IPR025713
A0A222FK27	Uncharacterized protein	459	1249553	Gammaproteobacteria	Bacterioplanes sanyensis	PF00691|PF12849	IPR006665|IPR024370
A0A222FKV4	Uncharacterized protein	270	1249553	Gammaproteobacteria	Bacterioplanes sanyensis	PF00691	IPR006664|IPR006665
A0A222FLB5	Peptidoglycan-associated protein	179	1249553	Gammaproteobacteria	Bacterioplanes sanyensis	PF00691	IPR006664|IPR006665|IPR014169
A0A222FLE9	Cell envelope biogenesis protein OmpA	235	1249553	Gammaproteobacteria	Bacterioplanes sanyensis	PF00691	IPR006665
A0A222FNG0	Uncharacterized protein	230	1249553	Gammaproteobacteria	Bacterioplanes sanyensis	PF00691|PF13677	IPR006665|IPR025713
A0A222FPY7	Uncharacterized protein	313	1249553	Gammaproteobacteria	Bacterioplanes sanyensis	PF00691|PF18393	IPR006665|IPR041544
A0A222MWU9	Putative outer membrane protein	288	522484	Epsilonproteobacteria	Campylobacter avium LMG 24591	PF00691	IPR006665
A0A222MXP5	Flagellar motor protein	244	522484	Epsilonproteobacteria	Campylobacter avium LMG 24591	PF00691|PF13677	IPR006665|IPR025713
A0A222MYA1	Peptidoglycan-associated protein	161	522484	Epsilonproteobacteria	Campylobacter avium LMG 24591	PF00691	IPR006664|IPR006665
A0A222NYP8	Peptidoglycan-associated lipoprotein	295	1867846	Gammaproteobacteria	Legionella clemsonensis	PF00691|PF18393	IPR006664|IPR006665|IPR041544
A0A222NZJ9	Putative lipoprotein YiaD	180	1867846	Gammaproteobacteria	Legionella clemsonensis	PF00691	IPR006665
A0A222NZW0	Peptidoglycan-associated protein	174	1867846	Gammaproteobacteria	Legionella clemsonensis	PF00691	IPR006664|IPR006665|IPR014169
A0A222P0B7	Putative lipoprotein YiaD	188	1867846	Gammaproteobacteria	Legionella clemsonensis	PF00691	IPR006665
A0A222P0K9	Motility protein B	273	1867846	Gammaproteobacteria	Legionella clemsonensis	PF00691|PF13677	IPR006665|IPR025713
A0A222P484	Motility protein B	275	1867846	Gammaproteobacteria	Legionella clemsonensis	PF00691|PF13677	IPR006665|IPR025713
A0A225M5P1	Peptidoglycan-associated protein	165	683354	Betaproteobacteria	Candidimonas nitroreducens	PF00691	IPR006664|IPR006665|IPR014169
A0A225M9I5	Lipoprotein PlpD	261	683354	Betaproteobacteria	Candidimonas nitroreducens	PF00691|PF04355	IPR006664|IPR006665|IPR007450
A0A225MDB0	Uncharacterized protein	192	683354	Betaproteobacteria	Candidimonas nitroreducens	PF00691|PF13488	IPR006664|IPR006665|IPR039567
A0A225MX58	Uncharacterized protein	192	683354	Betaproteobacteria	Candidimonas nitroreducens	PF00691	IPR006664|IPR006665
A0A225NCE7	Cell envelope biogenesis protein OmpA	218	1679460	Alphaproteobacteria	Marinibacterium profundimaris	PF00691	IPR006664|IPR006665
A0A225NFI0	Peptidoglycan-associated protein	172	1679460	Alphaproteobacteria	Marinibacterium profundimaris	PF00691	IPR006664|IPR006665|IPR014169
A0A225NFS5	Cell envelope biogenesis protein OmpA	189	1679460	Alphaproteobacteria	Marinibacterium profundimaris	PF00691	IPR006665
A0A225NHZ7	Flagellar motor protein	868	1679460	Alphaproteobacteria	Marinibacterium profundimaris	PF00691	IPR006665
A0A225NL20	Membrane protein	203	1679460	Alphaproteobacteria	Marinibacterium profundimaris	PF00691	IPR006664|IPR006665
A0A225NNU5	Membrane protein	229	1679460	Alphaproteobacteria	Marinibacterium profundimaris	PF00691	IPR006664|IPR006665
A0A225NP72	Cell envelope biogenesis protein OmpA	520	1679460	Alphaproteobacteria	Marinibacterium profundimaris	PF00691|PF12849	IPR006665|IPR024370
A0A229FU67	Flagellar motor protein MotB	311	351345	Betaproteobacteria	Polynucleobacter cosmopolitanus	PF00691|PF13677	IPR006665|IPR025713
A0A229FY68	Uncharacterized protein	191	351345	Betaproteobacteria	Polynucleobacter cosmopolitanus	PF00691	IPR006664|IPR006665
A0A229FYQ6	Peptidoglycan-associated protein	153	351345	Betaproteobacteria	Polynucleobacter cosmopolitanus	PF00691	IPR006664|IPR006665|IPR014169
A0A229GM13	Uncharacterized protein	312	2014877	Gammaproteobacteria	Moraxella sp. VT-16-12	PF00691	IPR006664|IPR006665
A0A229GNU9	Uncharacterized protein	218	2014877	Gammaproteobacteria	Moraxella sp. VT-16-12	PF00691|PF13441	IPR006664|IPR006665|IPR027367
A0A229GSC9	Uncharacterized protein	286	2014877	Gammaproteobacteria	Moraxella sp. VT-16-12	PF00691|PF04355	IPR006664|IPR006665|IPR007450
A0A229GVH2	Uncharacterized protein	434	2014877	Gammaproteobacteria	Moraxella sp. VT-16-12	PF00691|PF13505	IPR006664|IPR006665|IPR027385
A0A229GWG8	Cell envelope biogenesis protein OmpA	576	2014877	Gammaproteobacteria	Moraxella sp. VT-16-12	PF00691	IPR006664|IPR006665
A0A229GWY0	Uncharacterized protein	600	2014877	Gammaproteobacteria	Moraxella sp. VT-16-12	PF00691	IPR006665
A0A229GXW2	Peptidoglycan-associated protein	179	2014877	Gammaproteobacteria	Moraxella sp. VT-16-12	PF00691	IPR006664|IPR006665|IPR014169
A0A231HLA5	Uncharacterized protein	193	1548123	Betaproteobacteria	Pusillimonas sp. T2	PF00691	IPR006664|IPR006665
A0A231HLM9	Flagellar motor protein MotB	261	1548123	Betaproteobacteria	Pusillimonas sp. T2	PF00691|PF13677	IPR006665|IPR025713
A0A231HLP4	Flagellar motor protein MotB	328	1548123	Betaproteobacteria	Pusillimonas sp. T2	PF00691|PF13677	IPR006665|IPR025713
A0A231HLQ5	Peptidoglycan-associated protein	164	1548123	Betaproteobacteria	Pusillimonas sp. T2	PF00691	IPR006664|IPR006665|IPR014169
A0A231HN29	Uncharacterized protein	191	1548123	Betaproteobacteria	Pusillimonas sp. T2	PF00691|PF13488	IPR006664|IPR006665|IPR039567
A0A231MU36	Chemotaxis protein MotB	254	347534	Gammaproteobacteria	Zobellella denitrificans	PF00691	IPR006665
A0A231MUC2	Uncharacterized protein	86	347534	Gammaproteobacteria	Zobellella denitrificans	PF00691	IPR006665
A0A231MWB6	Protein LafU	313	347534	Gammaproteobacteria	Zobellella denitrificans	PF00691|PF13677	IPR006665|IPR025713
A0A231MY35	Cell envelope biogenesis protein OmpA	263	347534	Gammaproteobacteria	Zobellella denitrificans	PF00691|PF13677	IPR006665|IPR025713
A0A231MZ63	Flagellar protein MotY	296	347534	Gammaproteobacteria	Zobellella denitrificans	PF00691|PF18393	IPR006664|IPR006665|IPR041544
A0A231N0J8	Peptidoglycan-associated protein	173	347534	Gammaproteobacteria	Zobellella denitrificans	PF00691	IPR006664|IPR006665|IPR014169
A0A231N1H8	OmpA family lipoprotein	216	347534	Gammaproteobacteria	Zobellella denitrificans	PF00691|PF13488	IPR006664|IPR006665|IPR039567
A0A231N2E3	Flagellar motor protein MotB	281	347534	Gammaproteobacteria	Zobellella denitrificans	PF00691|PF13677	IPR006665|IPR025713
A0A231N478	Cell envelope biogenesis protein OmpA	317	347534	Gammaproteobacteria	Zobellella denitrificans	PF00691|PF01389	IPR000498|IPR006664|IPR006665
A0A231N5L7	Flagellar motor protein MotB	196	347534	Gammaproteobacteria	Zobellella denitrificans	PF00691	IPR006664|IPR006665
A0A231UXK1	Cell envelope biogenesis protein OmpA	222	1876515	Alphaproteobacteria	Notoacmeibacter marinus	PF00691|PF13488	IPR006664|IPR006665|IPR039567
A0A231UY84	Uncharacterized protein	601	1876515	Alphaproteobacteria	Notoacmeibacter marinus	PF00691	IPR006665
A0A231V354	Peptidoglycan-associated protein	165	1876515	Alphaproteobacteria	Notoacmeibacter marinus	PF00691	IPR006664|IPR006665|IPR014169
A0A231V4E9	Uncharacterized protein	409	1876515	Alphaproteobacteria	Notoacmeibacter marinus	PF00691|PF13677	IPR006665|IPR025713
A0A231V4S8	Uncharacterized protein	341	1876515	Alphaproteobacteria	Notoacmeibacter marinus	PF00691	IPR006665
A0A238D1J6	Inner membrane lipoprotein YiaD	218	364030	Betaproteobacteria	Thiomonas delicata	PF00691|PF13488	IPR006664|IPR006665|IPR039567
A0A238D4C2	Peptidoglycan-associated protein	181	364030	Betaproteobacteria	Thiomonas delicata	PF00691	IPR006664|IPR006665|IPR014169
A0A238D888	Putative outer membrane OmpA/MotB protein	298	364030	Betaproteobacteria	Thiomonas delicata	PF00691|PF13677	IPR006665|IPR025713
A0A238D8B6	Protein that enables flagellar motor rotation	334	364030	Betaproteobacteria	Thiomonas delicata	PF00691|PF13677	IPR006665|IPR025713
A0A238D8C1	Outer membrane protein A	230	364030	Betaproteobacteria	Thiomonas delicata	PF00691	IPR006664|IPR006665
A0A238HDV8	Putative lipoprotein YiaD	220	1522312	Betaproteobacteria	Kingella negevensis	PF00691	IPR006664|IPR006665
A0A238IWV4	Putative lipoprotein YiaD	654	1470561	Alphaproteobacteria	Boseongicola aestuarii	PF00691	IPR006665
A0A238IXQ3	Outer membrane porin F	628	1470561	Alphaproteobacteria	Boseongicola aestuarii	PF00691	IPR006664|IPR006665
A0A238IXZ6	Peptidoglycan-associated protein	172	1470561	Alphaproteobacteria	Boseongicola aestuarii	PF00691	IPR006664|IPR006665|IPR014169
A0A238IYG6	Outer membrane lipoprotein Omp16	218	1470561	Alphaproteobacteria	Boseongicola aestuarii	PF00691	IPR006664|IPR006665
A0A238J0U3	Outer membrane protein P6	294	1470561	Alphaproteobacteria	Boseongicola aestuarii	PF00691	IPR006664|IPR006665
A0A238J102	Outer membrane porin F	306	1470561	Alphaproteobacteria	Boseongicola aestuarii	PF00691	IPR006664|IPR006665
A0A238J1W4	Outer membrane protein P6	331	1470561	Alphaproteobacteria	Boseongicola aestuarii	PF00691	IPR006664|IPR006665
A0A238J1Z0	Putative lipoprotein YiaD	226	1470561	Alphaproteobacteria	Boseongicola aestuarii	PF00691|PF13441	IPR006664|IPR006665|IPR027367
A0A238J2J1	Outer membrane protein P6	283	1470561	Alphaproteobacteria	Boseongicola aestuarii	PF00691	IPR006664|IPR006665
A0A238J6V4	Outer membrane protein Omp38	903	1037362	Alphaproteobacteria	Tropicibacter phthalicicus	PF00691	IPR006665
A0A238J7L7	Motility protein B	278	1037362	Alphaproteobacteria	Tropicibacter phthalicicus	PF00691|PF13677	IPR006665|IPR025713
A0A238J8R9	Outer membrane porin F	313	1037362	Alphaproteobacteria	Tropicibacter phthalicicus	PF00691	IPR006664|IPR006665
A0A238J9V4	OmpA family protein	280	1037362	Alphaproteobacteria	Tropicibacter phthalicicus	PF00691	IPR006664|IPR006665
A0A238J9X8	Putative lipoprotein YiaD	650	1037362	Alphaproteobacteria	Tropicibacter phthalicicus	PF00691|PF04972	IPR006664|IPR006665|IPR007055
A0A238JBM9	Outer membrane lipoprotein Omp16	229	1037362	Alphaproteobacteria	Tropicibacter phthalicicus	PF00691	IPR006664|IPR006665
A0A238JGM6	Putative lipoprotein YiaD	222	1037362	Alphaproteobacteria	Tropicibacter phthalicicus	PF00691|PF13488	IPR006664|IPR006665|IPR039567
A0A238JH86	Phosphate-binding protein PstS 1	519	1037362	Alphaproteobacteria	Tropicibacter phthalicicus	PF00691|PF12849	IPR006665|IPR024370
A0A238JIF7	Outer membrane porin F	199	1037362	Alphaproteobacteria	Tropicibacter phthalicicus	PF00691	IPR006665
A0A238JIN8	Peptidoglycan-associated protein	173	1037362	Alphaproteobacteria	Tropicibacter phthalicicus	PF00691	IPR006664|IPR006665|IPR014169
A0A238JKI0	Putative lipoprotein YiaD	318	1524263	Alphaproteobacteria	Confluentimicrobium lipolyticum	PF00691	IPR006665
A0A238JLT6	Putative lipoprotein YiaD	746	1524263	Alphaproteobacteria	Confluentimicrobium lipolyticum	PF00691	IPR006665
A0A238JQ35	Motility protein B	278	1673631	Alphaproteobacteria	Maliponia aquimaris	PF00691|PF13677	IPR006665|IPR025713
A0A238JSP9	Putative lipoprotein YiaD	218	1673631	Alphaproteobacteria	Maliponia aquimaris	PF00691|PF13488	IPR006664|IPR006665|IPR039567
A0A238JSR4	Outer membrane porin F	289	696760	Alphaproteobacteria	Pelagimonas varians	PF00691	IPR006664|IPR006665
A0A238JTJ2	Phosphate-binding protein PstS	519	1673631	Alphaproteobacteria	Maliponia aquimaris	PF00691|PF12849	IPR006665|IPR024370
A0A238JU63	Outer membrane porin F	244	696760	Alphaproteobacteria	Pelagimonas varians	PF00691	IPR006664|IPR006665
A0A238JUE0	Putative lipoprotein YiaD	644	696760	Alphaproteobacteria	Pelagimonas varians	PF00691|PF06742|PF06863	IPR006664|IPR006665|IPR010621|IPR010679
A0A238JZE0	Outer membrane porin F	195	696760	Alphaproteobacteria	Pelagimonas varians	PF00691	IPR006665
A0A238JZJ2	Putative outer membrane lipoprotein	543	1673631	Alphaproteobacteria	Maliponia aquimaris	PF00691	IPR006665
A0A238K048	Outer membrane porin F	246	696760	Alphaproteobacteria	Pelagimonas varians	PF00691	IPR006664|IPR006665
A0A238K126	Putative lipoprotein YiaD	535	1673631	Alphaproteobacteria	Maliponia aquimaris	PF00691	IPR006665
A0A238K3S2	Putative lipoprotein YiaD	653	696760	Alphaproteobacteria	Pelagimonas varians	PF00691	IPR006664|IPR006665
A0A238K5R2	Outer membrane protein Omp38	1157	1673631	Alphaproteobacteria	Maliponia aquimaris	PF00691	IPR006665
A0A238K743	Outer membrane porin F	229	1673631	Alphaproteobacteria	Maliponia aquimaris	PF00691	IPR006664|IPR006665
A0A238K7E6	Outer membrane porin F	679	1673631	Alphaproteobacteria	Maliponia aquimaris	PF00691	IPR006664|IPR006665
A0A238K7E9	Outer membrane protein class 4	306	1673631	Alphaproteobacteria	Maliponia aquimaris	PF00691	IPR006664|IPR006665
A0A238K8B3	Outer membrane porin F	241	1673631	Alphaproteobacteria	Maliponia aquimaris	PF00691	IPR006664|IPR006665
A0A238KCT4	Peptidoglycan-associated protein	172	1673631	Alphaproteobacteria	Maliponia aquimaris	PF00691	IPR006664|IPR006665|IPR014169
A0A238KD63	Outer membrane porin F	316	1673631	Alphaproteobacteria	Maliponia aquimaris	PF00691	IPR006664|IPR006665
A0A238KDH4	Outer membrane porin F	198	1673631	Alphaproteobacteria	Maliponia aquimaris	PF00691	IPR006665
A0A238KHK9	Outer membrane lipoprotein Omp16	217	1673631	Alphaproteobacteria	Maliponia aquimaris	PF00691	IPR006664|IPR006665
A0A238KKU5	Putative lipoprotein YiaD	223	696760	Alphaproteobacteria	Pelagimonas varians	PF00691|PF13488	IPR006664|IPR006665|IPR039567
A0A238KL45	Phosphate-binding protein PstS 1	519	696760	Alphaproteobacteria	Pelagimonas varians	PF00691|PF12849	IPR006665|IPR024370
A0A238KMH5	Peptidoglycan-associated protein	175	1524263	Alphaproteobacteria	Confluentimicrobium lipolyticum	PF00691	IPR006664|IPR006665|IPR014169
A0A238KN09	Outer membrane lipoprotein Omp16	219	1524263	Alphaproteobacteria	Confluentimicrobium lipolyticum	PF00691	IPR006664|IPR006665
A0A238KNS3	Outer membrane porin F	309	696760	Alphaproteobacteria	Pelagimonas varians	PF00691	IPR006664|IPR006665
A0A238KQI1	Peptidoglycan-associated protein	173	696760	Alphaproteobacteria	Pelagimonas varians	PF00691	IPR006664|IPR006665|IPR014169
A0A238KS67	Putative lipoprotein YiaD	221	1524263	Alphaproteobacteria	Confluentimicrobium lipolyticum	PF00691|PF13488	IPR006664|IPR006665|IPR039567
A0A238KSL7	Putative lipoprotein YiaD	644	1524263	Alphaproteobacteria	Confluentimicrobium lipolyticum	PF00691|PF04972	IPR006664|IPR006665|IPR007055
A0A238KVS0	Outer membrane porin F	650	696760	Alphaproteobacteria	Pelagimonas varians	PF00691|PF06742|PF06863	IPR006664|IPR006665|IPR010621|IPR010679
A0A238KW08	Putative lipoprotein YiaD	518	1524263	Alphaproteobacteria	Confluentimicrobium lipolyticum	PF00691|PF12849	IPR006665|IPR024370
A0A238KYG4	Chemotaxis protein LafU	290	1524263	Alphaproteobacteria	Confluentimicrobium lipolyticum	PF00691|PF13677	IPR006665|IPR025713
A0A238L0N1	Putative lipoprotein YiaD	263	1673631	Alphaproteobacteria	Maliponia aquimaris	PF00691	IPR006664|IPR006665
A0A238L3E5	Putative lipoprotein YiaD	875	696760	Alphaproteobacteria	Pelagimonas varians	PF00691	IPR006665
A0A238L472	Outer membrane protein A	219	1673631	Alphaproteobacteria	Maliponia aquimaris	PF00691	IPR006664|IPR006665
A0A238L4S5	Outer membrane porin F	337	1673631	Alphaproteobacteria	Maliponia aquimaris	PF00691	IPR006664|IPR006665
A0A238L604	Outer membrane lipoprotein Omp16	229	696760	Alphaproteobacteria	Pelagimonas varians	PF00691	IPR006664|IPR006665
A0A238L984	Outer membrane porin F	768	1819565	Alphaproteobacteria	Flavimaricola marinus	PF00691	IPR006665
A0A238L9F2	Putative lipoprotein YiaD	217	1819565	Alphaproteobacteria	Flavimaricola marinus	PF00691	IPR006664|IPR006665
A0A238LAI3	Peptidoglycan-associated protein	175	1819565	Alphaproteobacteria	Flavimaricola marinus	PF00691	IPR006664|IPR006665|IPR014169
A0A238LB85	Putative lipoprotein YiaD	652	1819565	Alphaproteobacteria	Flavimaricola marinus	PF00691|PF04972	IPR006664|IPR006665|IPR007055
A0A238LC05	Outer membrane porin F	531	1819565	Alphaproteobacteria	Flavimaricola marinus	PF00691|PF12849	IPR006665|IPR024370
A0A238LCD4	Outer membrane lipoprotein Omp16	219	1819565	Alphaproteobacteria	Flavimaricola marinus	PF00691	IPR006664|IPR006665
A0A238LGA4	Photosystem I P700 chlorophyll a apoprotein A2	189	1819565	Alphaproteobacteria	Flavimaricola marinus	PF00691	IPR006665
A0A238LHI4	Outer membrane porin F	313	1819565	Alphaproteobacteria	Flavimaricola marinus	PF00691	IPR006664|IPR006665
A0A238TBP2	Outer membrane protein class 4	226	1522312	Betaproteobacteria	Kingella negevensis	PF00691	IPR006664|IPR006665
A0A238UTD9	Peptidoglycan-associated protein	174	1608407	Alphaproteobacteria	Puniceibacterium sediminis	PF00691	IPR006664|IPR006665|IPR014169
A0A238VN71	OmpA family protein	85	1214787	Alphaproteobacteria	Paracoccus sediminis	PF00691	IPR006664|IPR006665
A0A238VV02	Peptidoglycan-associated protein	179	1214787	Alphaproteobacteria	Paracoccus sediminis	PF00691	IPR006664|IPR006665|IPR014169
A0A238VVZ8	Outer membrane protein OmpA	228	1608407	Alphaproteobacteria	Puniceibacterium sediminis	PF00691|PF13441	IPR006664|IPR006665|IPR027367
A0A238W6C6	OmpA-OmpF porin| OOP family	717	1214787	Alphaproteobacteria	Paracoccus sediminis	PF00691	IPR006664|IPR006665
A0A238W8E8	OmpA family protein	81	1214787	Alphaproteobacteria	Paracoccus sediminis	PF00691	IPR006664|IPR006665
A0A238WKQ4	Chemotaxis protein MotB	683	1608407	Alphaproteobacteria	Puniceibacterium sediminis	PF00691	IPR006665
A0A238WRT2	OmpA-OmpF porin| OOP family	315	1608407	Alphaproteobacteria	Puniceibacterium sediminis	PF00691	IPR006664|IPR006665
A0A238XBT7	Chemotaxis protein MotB	566	1214787	Alphaproteobacteria	Paracoccus sediminis	PF00691	IPR006665
A0A238XHR6	Outer membrane protein OmpA	619	1608407	Alphaproteobacteria	Puniceibacterium sediminis	PF00691	IPR006665
A0A238XIJ1	Outer membrane protein OmpA	220	1214787	Alphaproteobacteria	Paracoccus sediminis	PF00691|PF05433	IPR006664|IPR006665|IPR008816
A0A238XVG1	Peptidoglycan-associated protein	179	551994	Betaproteobacteria	Methylobacillus rhizosphaerae	PF00691	IPR006664|IPR006665|IPR014169
A0A238XWT6	Chemotaxis protein MotB	244	147047	Deltaproteobacteria	Desulfovibrio mexicanus	PF00691|PF13677	IPR006665|IPR025713
A0A238Y2I3	OmpA-OmpF porin| OOP family	655	1608407	Alphaproteobacteria	Puniceibacterium sediminis	PF00691	IPR006664|IPR006665
A0A238Y7F3	Outer membrane protein OmpA	212	147047	Deltaproteobacteria	Desulfovibrio mexicanus	PF00691	IPR006664|IPR006665
A0A238YAT6	Outer membrane protein OmpA	294	551994	Betaproteobacteria	Methylobacillus rhizosphaerae	PF00691|PF04355	IPR006664|IPR006665|IPR007450
A0A238YKS0	Outer membrane protein OmpA	219	551994	Betaproteobacteria	Methylobacillus rhizosphaerae	PF00691|PF13441	IPR006664|IPR006665|IPR027367
A0A238Z9A1	OmpA-OmpF porin| OOP family	381	147047	Deltaproteobacteria	Desulfovibrio mexicanus	PF00691	IPR006664|IPR006665
A0A238ZBU1	OmpA family protein	201	147047	Deltaproteobacteria	Desulfovibrio mexicanus	PF00691	IPR006664|IPR006665
A0A238ZGI4	Chemotaxis protein MotB	257	147047	Deltaproteobacteria	Desulfovibrio mexicanus	PF00691|PF13677	IPR006665|IPR025713
A0A238ZRI8	OmpA-OmpF porin| OOP family	371	551994	Betaproteobacteria	Methylobacillus rhizosphaerae	PF00691|PF13505	IPR006664|IPR006665|IPR027385
A0A238ZW76	Outer membrane protein OmpA	368	1907313	Alphaproteobacteria	Azospirillum sp. RU38E	PF00691|PF13505	IPR006664|IPR006665|IPR027385
