## Supplemental Table S3 for "Periplasm homeostatic regulation maintains spatial constraints essential for cell envelope processes and cell viability" (part 2 of 2)

### Sheet: EM_supp_table_3 (continued)
Uniprot	Description	Sequence Length	Taxonomy ID	Class	Species	PFAM	InterPro (Domain)
A0A239A7U0	OmpA family protein	170	147047	Deltaproteobacteria	Desulfovibrio mexicanus	PF00691	IPR006664|IPR006665
A0A239AAL8	Peptidoglycan-associated protein	180	1907313	Alphaproteobacteria	Azospirillum sp. RU38E	PF00691	IPR006664|IPR006665|IPR014169
A0A239AJI4	Chemotaxis protein MotB	289	1907313	Alphaproteobacteria	Azospirillum sp. RU38E	PF00691|PF13677	IPR006665|IPR025713
A0A239ATG5	Peptidoglycan-associated protein	166	1907313	Alphaproteobacteria	Azospirillum sp. RU38E	PF00691	IPR006664|IPR006665|IPR014169
A0A239AYS0	OmpA-OmpF porin| OOP family	350	147047	Deltaproteobacteria	Desulfovibrio mexicanus	PF00092|PF00691	IPR002035|IPR006664|IPR006665
A0A239BXD5	Outer membrane protein OmpA	225	1688639	Betaproteobacteria	Noviherbaspirillum humi	PF00691|PF13441	IPR006664|IPR006665|IPR027367
A0A239C4M9	OmpA-OmpF porin| OOP family	681	1031541	Alphaproteobacteria	Tropicimonas sediminicola	PF00691	IPR006664|IPR006665
A0A239C9J0	Outer membrane protein OmpA	375	861865	Alphaproteobacteria	Sphingomonas laterariae	PF00691|PF13505	IPR006664|IPR006665|IPR027385
A0A239CEJ7	Chemotaxis protein MotB	741	1031541	Alphaproteobacteria	Tropicimonas sediminicola	PF00691	IPR006665
A0A239CF79	Outer membrane protein OmpA	226	861865	Alphaproteobacteria	Sphingomonas laterariae	PF00691|PF13488	IPR006664|IPR006665|IPR039567
A0A239CLW9	Chemotaxis protein MotB	322	147047	Deltaproteobacteria	Desulfovibrio mexicanus	PF00691|PF13677	IPR006665|IPR025713
A0A239CMQ8	Outer membrane protein OmpA	217	1031541	Alphaproteobacteria	Tropicimonas sediminicola	PF00691|PF13488	IPR006664|IPR006665|IPR039567
A0A239CPL9	Chemotaxis protein MotB	235	147047	Deltaproteobacteria	Desulfovibrio mexicanus	PF00691	IPR006665
A0A239CYK9	Chemotaxis protein MotB	336	1907313	Alphaproteobacteria	Azospirillum sp. RU38E	PF00691	IPR006665
A0A239D468	Peptidoglycan-associated protein	183	147047	Deltaproteobacteria	Desulfovibrio mexicanus	PF00691	IPR006664|IPR006665|IPR014169
A0A239DHJ9	Outer membrane protein OmpA	213	861865	Alphaproteobacteria	Sphingomonas laterariae	PF00691	IPR006664|IPR006665
A0A239DKU2	Peptidoglycan-associated protein	177	1688639	Betaproteobacteria	Noviherbaspirillum humi	PF00691	IPR006664|IPR006665|IPR014169
A0A239DSP4	Outer membrane protein OmpA	360	1907313	Alphaproteobacteria	Azospirillum sp. RU38E	PF00691|PF13505	IPR006664|IPR006665|IPR027385
A0A239DYV7	Chemotaxis protein MotB	388	1907313	Alphaproteobacteria	Azospirillum sp. RU38E	PF00691|PF13677	IPR002048|IPR006665|IPR025713
A0A239E0U2	OmpA family protein	199	861865	Alphaproteobacteria	Sphingomonas laterariae	PF00691	IPR006664|IPR006665
A0A239E1F1	OmpA-OmpF porin| OOP family	219	1688639	Betaproteobacteria	Noviherbaspirillum humi	PF00691	IPR006664|IPR006665
A0A239E340	Chemotaxis protein MotB	235	1907313	Alphaproteobacteria	Azospirillum sp. RU38E	PF00691|PF13677	IPR006665|IPR025713
A0A239ENL7	Chemotaxis protein MotB	347	1907313	Alphaproteobacteria	Azospirillum sp. RU38E	PF00691|PF13677	IPR006665|IPR025713
A0A239FU17	Chemotaxis protein MotB	324	1688639	Betaproteobacteria	Noviherbaspirillum humi	PF00691|PF13677	IPR006665|IPR025713
A0A239FUF8	Chemotaxis protein MotB	259	1688639	Betaproteobacteria	Noviherbaspirillum humi	PF00691|PF13677	IPR006665|IPR025713
A0A239FWA8	Peptidoglycan-associated protein	175	861865	Alphaproteobacteria	Sphingomonas laterariae	PF00691	IPR006664|IPR006665|IPR014169
A0A239GWJ1	OmpA-OmpF porin| OOP family	165	436663	Alphaproteobacteria	Sphingopyxis indica	PF00691	IPR006664|IPR006665
A0A239H4V8	Outer membrane protein OmpA	271	1907313	Alphaproteobacteria	Azospirillum sp. RU38E	PF00691	IPR006664|IPR006665
A0A239HT18	Chemotaxis protein MotB	320	861865	Alphaproteobacteria	Sphingomonas laterariae	PF00691|PF13677	IPR006665|IPR025713
A0A239HVC3	Outer membrane protein OmpA	291	861865	Alphaproteobacteria	Sphingomonas laterariae	PF00691	IPR006664|IPR006665
A0A239HZZ7	OmpA family protein	293	436663	Alphaproteobacteria	Sphingopyxis indica	PF00691	IPR006664|IPR006665
A0A239IFC5	Type VI secretion system protein ImpK	442	1907313	Alphaproteobacteria	Azospirillum sp. RU38E	PF00691|PF09850	IPR006665|IPR017732|IPR017733
A0A239IFW1	Outer membrane protein OmpA	189	1907313	Alphaproteobacteria	Azospirillum sp. RU38E	PF00691	IPR006664|IPR006665
A0A239IR35	Outer membrane protein OmpA	317	1031541	Alphaproteobacteria	Tropicimonas sediminicola	PF00691	IPR006664|IPR006665
A0A239JDF7	Chemotaxis protein MotB	288	436663	Alphaproteobacteria	Sphingopyxis indica	PF00691|PF13677	IPR006665|IPR025713
A0A239JGB5	Outer membrane protein OmpA	229	436663	Alphaproteobacteria	Sphingopyxis indica	PF00691|PF13488	IPR006664|IPR006665|IPR039567
A0A239JJY7	Outer membrane protein OmpA	372	436663	Alphaproteobacteria	Sphingopyxis indica	PF00691|PF13505	IPR006664|IPR006665|IPR027385
A0A239K2W3	Type VI secretion system protein ImpK	466	1907313	Alphaproteobacteria	Azospirillum sp. RU38E	PF00691|PF09850	IPR006665|IPR017732|IPR017733
A0A239K3A7	OmpA family protein	240	436663	Alphaproteobacteria	Sphingopyxis indica	PF00691	IPR006664|IPR006665
A0A239L657	Peptidoglycan-associated protein	170	436663	Alphaproteobacteria	Sphingopyxis indica	PF00691	IPR006664|IPR006665|IPR014169
A0A239LWB8	Peptidoglycan-associated protein	174	1031541	Alphaproteobacteria	Tropicimonas sediminicola	PF00691	IPR006664|IPR006665|IPR014169
A0A239LXU2	OmpA family protein	211	1688639	Betaproteobacteria	Noviherbaspirillum humi	PF00691	IPR006665
A0A239PIV4	Chemotaxis protein MotB	335	1519374	Alphaproteobacteria	Amphiplicatus metriothermophilus	PF00691	IPR006665
A0A239PKB9	Chemotaxis protein MotB	276	1519374	Alphaproteobacteria	Amphiplicatus metriothermophilus	PF00691|PF13677	IPR006665|IPR025713
A0A239PKH6	Outer membrane protein OmpA	222	1519374	Alphaproteobacteria	Amphiplicatus metriothermophilus	PF00691|PF13488	IPR006664|IPR006665|IPR039567
A0A239PKY7	Outer membrane protein OmpA	374	1519374	Alphaproteobacteria	Amphiplicatus metriothermophilus	PF00691|PF13505	IPR006664|IPR006665|IPR027385
A0A239PNF3	Outer membrane protein OmpA	220	184748	Alphaproteobacteria	Paracoccus seriniphilus	PF00691	IPR006664|IPR006665
A0A239PSE1	Chemotaxis protein MotB	253	184748	Alphaproteobacteria	Paracoccus seriniphilus	PF00691|PF13677	IPR006665|IPR025713
A0A239PTI9	OmpA-OmpF porin| OOP family	723	184748	Alphaproteobacteria	Paracoccus seriniphilus	PF00691	IPR006665
A0A239PYF8	Peptidoglycan-associated protein	170	1519374	Alphaproteobacteria	Amphiplicatus metriothermophilus	PF00691	IPR006664|IPR006665|IPR014169
A0A239Q288	Chemotaxis protein MotB	566	184748	Alphaproteobacteria	Paracoccus seriniphilus	PF00691	IPR006665
A0A239Q3S1	Peptidoglycan-associated protein	177	184748	Alphaproteobacteria	Paracoccus seriniphilus	PF00691	IPR006664|IPR006665|IPR014169
A0A239SN42	15 kDa peptidoglycan-associated lipoprotein	166	93222	Betaproteobacteria	Pandoraea sputorum	PF00691	IPR006664|IPR006665
A0A239SNA7	Outer membrane protein II	222	93222	Betaproteobacteria	Pandoraea sputorum	PF00691	IPR006664|IPR006665
A0A239SQB0	Inner membrane lipoprotein YiaD	218	93222	Betaproteobacteria	Pandoraea sputorum	PF00691|PF13488	IPR006664|IPR006665|IPR039567
A0A239SSX4	Inner membrane lipoprotein YiaD	222	93222	Betaproteobacteria	Pandoraea sputorum	PF00691	IPR006665
A0A239SUH3	Inner membrane lipoprotein YiaD	207	93222	Betaproteobacteria	Pandoraea sputorum	PF00691	IPR006664|IPR006665
A0A239SYP1	Chemotaxis protein MotB	336	93222	Betaproteobacteria	Pandoraea sputorum	PF00691|PF13677	IPR006665|IPR025713
A0A240A566	Inner membrane lipoprotein YiaD	220	61651	Gammaproteobacteria	Serratia ficaria	PF00691|PF13488	IPR006664|IPR006665|IPR039567
A0A240AW53	Outer membrane protein ArfA	165	61651	Gammaproteobacteria	Serratia ficaria	PF00691	IPR006664|IPR006665
A0A240BNE3	Peptidoglycan-associated protein	171	61651	Gammaproteobacteria	Serratia ficaria	PF00691	IPR006664|IPR006665|IPR014169
A0A240BT48	Outer membrane protein II	358	61651	Gammaproteobacteria	Serratia ficaria	PF00691|PF01389	IPR000498|IPR006664|IPR006665
A0A240BUX0	Outer membrane porin F	565	61651	Gammaproteobacteria	Serratia ficaria	PF00691	IPR006664|IPR006665
A0A240C433	Chemotaxis protein MotB	311	61651	Gammaproteobacteria	Serratia ficaria	PF00691|PF13677	IPR006665|IPR025713
A0A240C4I8	Chemotaxis protein MotB	400	61651	Gammaproteobacteria	Serratia ficaria	PF00691|PF09850	IPR006665|IPR017732|IPR017733
A0A240CCN0	Root adhesin	202	61651	Gammaproteobacteria	Serratia ficaria	PF00691	IPR006664|IPR006665
A0A240UQE5	Uncharacterized protein	309	157779	Gammaproteobacteria	Kushneria marisflavi	PF00691|PF13677	IPR006665|IPR025713
A0A240USE2	Uncharacterized protein	315	157779	Gammaproteobacteria	Kushneria marisflavi	PF00691|PF13677	IPR006665|IPR025713
A0A240USK1	Flagellar motor protein MotB	311	157779	Gammaproteobacteria	Kushneria marisflavi	PF00691|PF02412	IPR006664|IPR006665
A0A240USP7	Peptidoglycan-associated protein	172	157779	Gammaproteobacteria	Kushneria marisflavi	PF00691	IPR006664|IPR006665|IPR014169
A0A240UT61	Uncharacterized protein	215	157779	Gammaproteobacteria	Kushneria marisflavi	PF00691|PF13488	IPR006664|IPR006665|IPR039567
A0A241VN75	Uncharacterized protein	261	1977876	Gammaproteobacteria	Acinetobacter sp. ANC 4558	PF00691|PF04355	IPR006664|IPR006665|IPR007450
A0A241VU10	Uncharacterized protein	158	1977876	Gammaproteobacteria	Acinetobacter sp. ANC 4558	PF00691	IPR006664|IPR006665
A0A241VXA5	Uncharacterized protein	282	1977876	Gammaproteobacteria	Acinetobacter sp. ANC 4558	PF00691|PF04355	IPR006664|IPR006665|IPR007450
A0A241VYS2	Uncharacterized protein	282	1977876	Gammaproteobacteria	Acinetobacter sp. ANC 4558	PF00691|PF04355	IPR006664|IPR006665|IPR007450
A0A241W051	Uncharacterized protein	216	1977876	Gammaproteobacteria	Acinetobacter sp. ANC 4558	PF00691	IPR006664|IPR006665
A0A241W217	Peptidoglycan-associated protein	192	1977876	Gammaproteobacteria	Acinetobacter sp. ANC 4558	PF00691	IPR006664|IPR006665|IPR014169
A0A241W250	Uncharacterized protein	156	1977876	Gammaproteobacteria	Acinetobacter sp. ANC 4558	PF00691	IPR006664|IPR006665
A0A241W2F4	Uncharacterized protein	347	1977876	Gammaproteobacteria	Acinetobacter sp. ANC 4558	PF00691|PF13505	IPR006664|IPR006665|IPR027385
A0A242P1P0	Peptidoglycan-associated protein	157	1970738	Gammaproteobacteria	Gilliamella apis	PF00691	IPR006664|IPR006665|IPR014169
A0A242P8F8	Uncharacterized protein	298	1970738	Gammaproteobacteria	Gilliamella apis	PF00691|PF13677	IPR006665|IPR025713
A0A242P9T7	Porin OmpA	366	1970738	Gammaproteobacteria	Gilliamella apis	PF00691|PF01389	IPR000498|IPR006664|IPR006665
A0A244CKW8	Uncharacterized protein	209	107327	Gammaproteobacteria	Pseudoalteromonas ulvae	PF00691|PF13488	IPR006664|IPR006665|IPR039567
A0A244CQE0	Uncharacterized protein	255	107327	Gammaproteobacteria	Pseudoalteromonas ulvae	PF00691	IPR006664|IPR006665
A0A244CQJ9	Flagellar motor protein MotB	308	107327	Gammaproteobacteria	Pseudoalteromonas ulvae	PF00691|PF13677	IPR006665|IPR025713
A0A244CQZ4	Cell envelope biogenesis protein OmpA	582	107327	Gammaproteobacteria	Pseudoalteromonas ulvae	PF00691|PF12849	IPR006664|IPR006665|IPR024370
A0A244CRL9	Peptidoglycan-associated protein	177	107327	Gammaproteobacteria	Pseudoalteromonas ulvae	PF00691	IPR006664|IPR006665|IPR014169
A0A244CS95	Uncharacterized protein	291	107327	Gammaproteobacteria	Pseudoalteromonas ulvae	PF00691|PF18393	IPR006664|IPR006665|IPR041544
A0A244CSD2	Uncharacterized protein	287	107327	Gammaproteobacteria	Pseudoalteromonas ulvae	PF00691	IPR006664|IPR006665
A0A244CSF9	Chemotaxis protein	322	107327	Gammaproteobacteria	Pseudoalteromonas ulvae	PF00691|PF13677	IPR006665|IPR025713
A0A244CTP7	Uncharacterized protein	373	107327	Gammaproteobacteria	Pseudoalteromonas ulvae	PF00691|PF01389	IPR000498|IPR006665
A0A244CU03	Transporter	411	107327	Gammaproteobacteria	Pseudoalteromonas ulvae	PF00691|PF03783	IPR006665
A0A244CUT4	Uncharacterized protein	313	107327	Gammaproteobacteria	Pseudoalteromonas ulvae	PF00691	IPR006664|IPR006665
A0A244E1L2	Uncharacterized protein	213	1851577	Betaproteobacteria	Variovorax sp. JS1663	PF00691	IPR006664|IPR006665
A0A244E1S0	Flagellar motor protein MotB	201	1851577	Betaproteobacteria	Variovorax sp. JS1663	PF00691	IPR006664|IPR006665
A0A244E3T1	Flagellar motor protein MotB	295	1851577	Betaproteobacteria	Variovorax sp. JS1663	PF00691|PF04355	IPR006664|IPR006665|IPR007450
A0A244E4N8	Uncharacterized protein	442	1851577	Betaproteobacteria	Variovorax sp. JS1663	PF00691|PF09850	IPR006665|IPR017732|IPR017733
A0A244E510	Uncharacterized protein	143	1851577	Betaproteobacteria	Variovorax sp. JS1663	PF00691	IPR006665
A0A244E5H0	Flagellar motor protein MotB	313	1851577	Betaproteobacteria	Variovorax sp. JS1663	PF00691|PF13677	IPR006665|IPR025713
A0A244EBY3	Peptidoglycan-associated protein	171	1851577	Betaproteobacteria	Variovorax sp. JS1663	PF00691	IPR006664|IPR006665|IPR014169
A0A244ECR8	Uncharacterized protein	620	1851577	Betaproteobacteria	Variovorax sp. JS1663	PF00691	IPR006665
A0A244EDJ6	Uncharacterized protein	216	1851577	Betaproteobacteria	Variovorax sp. JS1663	PF00691	IPR006665
A0A244EEF6	K(+)-insensitive pyrophosphate-energized proton pump	832	1851577	Betaproteobacteria	Variovorax sp. JS1663	PF00691|PF03030	IPR006665
A0A244EFW6	Uncharacterized protein	178	1851577	Betaproteobacteria	Variovorax sp. JS1663	PF00691	IPR006665
A0A244EG37	Uncharacterized protein	218	1851577	Betaproteobacteria	Variovorax sp. JS1663	PF00691	IPR006664|IPR006665
A0A244EH70	Uncharacterized protein	217	1851577	Betaproteobacteria	Variovorax sp. JS1663	PF00691|PF13488	IPR006664|IPR006665|IPR039567
A0A245Z4E9	Cell envelope biogenesis protein OmpA	221	61013	Alphaproteobacteria	Rhizobium yanglingense	PF00691|PF13488	IPR006664|IPR006665|IPR039567
A0A245Z5F0	Uncharacterized protein	268	61013	Alphaproteobacteria	Rhizobium yanglingense	PF00691	IPR006665
A0A246JPB9	Flagellar motor protein MotB	371	651663	Alphaproteobacteria	Sphingopyxis bauzanensis	PF00691|PF13505	IPR006664|IPR006665|IPR027385
A0A246JQ81	Uncharacterized protein	229	651663	Alphaproteobacteria	Sphingopyxis bauzanensis	PF00691|PF13488	IPR006664|IPR006665|IPR039567
A0A246JR35	Cell envelope biogenesis protein OmpA	301	651663	Alphaproteobacteria	Sphingopyxis bauzanensis	PF00691	IPR006664|IPR006665
A0A246JXH1	Peptidoglycan-associated protein	170	651663	Alphaproteobacteria	Sphingopyxis bauzanensis	PF00691	IPR006664|IPR006665|IPR014169
A0A246K115	Flagellar motor protein MotB	286	651663	Alphaproteobacteria	Sphingopyxis bauzanensis	PF00691|PF13677	IPR006665|IPR025713
A0A246K2Y7	Cell envelope biogenesis protein OmpA	157	651663	Alphaproteobacteria	Sphingopyxis bauzanensis	PF00691	IPR006664|IPR006665
A0A246QP19	Flagellar motor protein	609	1317112	Alphaproteobacteria	Roseovarius sp. 22II1-1F6A	PF00691	IPR006665
A0A246QPB9	Uncharacterized protein	711	1317112	Alphaproteobacteria	Roseovarius sp. 22II1-1F6A	PF00691	IPR006665
A0A246QS34	Peptidoglycan-associated protein	171	1317112	Alphaproteobacteria	Roseovarius sp. 22II1-1F6A	PF00691	IPR006664|IPR006665|IPR014169
A0A246QS39	Cell envelope biogenesis protein OmpA	182	1317112	Alphaproteobacteria	Roseovarius sp. 22II1-1F6A	PF00691	IPR006665
A0A246QU95	Uncharacterized protein	169	1317112	Alphaproteobacteria	Roseovarius sp. 22II1-1F6A	PF00691	IPR006664|IPR006665
A0A246QVI0	Uncharacterized protein	317	1317112	Alphaproteobacteria	Roseovarius sp. 22II1-1F6A	PF00691	IPR006665
A0A246QVI7	Membrane protein	223	1317112	Alphaproteobacteria	Roseovarius sp. 22II1-1F6A	PF00691|PF13488	IPR006664|IPR006665|IPR039567
A0A246QVM0	Membrane protein	658	1317112	Alphaproteobacteria	Roseovarius sp. 22II1-1F6A	PF00691|PF04972	IPR006665|IPR007055
A0A246QXY0	Membrane protein	216	1317112	Alphaproteobacteria	Roseovarius sp. 22II1-1F6A	PF00691	IPR006664|IPR006665
A0A246ST89	Cell envelope biogenesis protein OmpA	510	1764275	Alphaproteobacteria	Rhizobium sp. R635	PF00691|PF09850	IPR006665|IPR017732|IPR017733
A0A246ST97	Uncharacterized protein	178	1764275	Alphaproteobacteria	Rhizobium sp. R635	PF00691	IPR006664|IPR006665
A0A246T300	Uncharacterized protein	642	1764275	Alphaproteobacteria	Rhizobium sp. R635	PF00691|PF14326	IPR006664|IPR006665|IPR013026|IPR025493
A0A246T8Y8	Peptidoglycan-associated protein	178	1764275	Alphaproteobacteria	Rhizobium sp. R635	PF00691	IPR006664|IPR006665|IPR014169
A0A246T9U2	Uncharacterized protein	343	1764275	Alphaproteobacteria	Rhizobium sp. R635	PF00691	IPR006665
A0A246TIX4	Uncharacterized protein	722	1764275	Alphaproteobacteria	Rhizobium sp. R635	PF00691	IPR006664|IPR006665
A0A248JLX1	Uncharacterized protein	342	1441467	Alphaproteobacteria	Nitrospirillum amazonense CBAmc	PF00691|PF13677	IPR006665|IPR025713
A0A248JNV7	Cell envelope biogenesis protein OmpA	356	1441467	Alphaproteobacteria	Nitrospirillum amazonense CBAmc	PF00691|PF13505	IPR006664|IPR006665|IPR027385
A0A248JR35	Flagellar motor protein MotB	266	1441467	Alphaproteobacteria	Nitrospirillum amazonense CBAmc	PF00691|PF13677	IPR006665|IPR025713
A0A248JR93	Uncharacterized protein	287	1441467	Alphaproteobacteria	Nitrospirillum amazonense CBAmc	PF00691	IPR006665
A0A248JRB8	Peptidoglycan-associated protein	167	1441467	Alphaproteobacteria	Nitrospirillum amazonense CBAmc	PF00691	IPR006664|IPR006665|IPR014169
A0A248JS39	Uncharacterized protein	349	1441467	Alphaproteobacteria	Nitrospirillum amazonense CBAmc	PF00691	IPR006665
A0A248JTT4	Chemotaxis protein MotB	381	1441467	Alphaproteobacteria	Nitrospirillum amazonense CBAmc	PF00691|PF13677	IPR002048|IPR006665|IPR025713
A0A248K3G8	Cell envelope biogenesis protein OmpA	328	1441467	Alphaproteobacteria	Nitrospirillum amazonense CBAmc	PF00691|PF16234	IPR006664|IPR006665
A0A248K3W1	Uncharacterized protein	463	1441467	Alphaproteobacteria	Nitrospirillum amazonense CBAmc	PF00691|PF09850	IPR006665|IPR017732|IPR017733
A0A248KGF8	Putative lateral flagellar export/assembly protein LafU	309	73098	Gammaproteobacteria	Kluyvera georgiana	PF00691|PF13677	IPR006665|IPR025713
A0A248KI00	Flagellar motor protein MotB	308	73098	Gammaproteobacteria	Kluyvera georgiana	PF00691|PF13677	IPR006665|IPR025713
A0A248KJU1	Peptidoglycan-associated protein	173	73098	Gammaproteobacteria	Kluyvera georgiana	PF00691	IPR006664|IPR006665|IPR014169
A0A249P7T9	Flagellar motor rotation protein MotB	410	716928	Alphaproteobacteria	Ensifer sojae CCBAU 05684	PF00691|PF13677	IPR006665|IPR025713
A0A249PC52	Outer membrane protein-related peptidoglycan-associated (Lipo)protein	433	716928	Alphaproteobacteria	Ensifer sojae CCBAU 05684	PF00691	IPR006665
A0A249PES7	Peptidoglycan-associated protein	177	716928	Alphaproteobacteria	Ensifer sojae CCBAU 05684	PF00691	IPR006664|IPR006665|IPR014169
A0A249PG45	Flagellar motor rotation protein MotB	345	716928	Alphaproteobacteria	Ensifer sojae CCBAU 05684	PF00691	IPR006665
A0A249PGX5	Outer membrane lipoprotein omp16	221	716928	Alphaproteobacteria	Ensifer sojae CCBAU 05684	PF00691|PF13488	IPR006664|IPR006665|IPR039567
A0A250AY97	Peptidoglycan-associated protein	171	929813	Gammaproteobacteria	Gibbsiella quercinecans	PF00691	IPR006664|IPR006665|IPR014169
A0A250B353	Flagellar motor protein MotB	289	929813	Gammaproteobacteria	Gibbsiella quercinecans	PF00691	IPR006665
A0A250B5R6	Uncharacterized protein	358	929813	Gammaproteobacteria	Gibbsiella quercinecans	PF00691|PF01389	IPR000498|IPR006664|IPR006665
A0A250B6A4	Uncharacterized protein	407	929813	Gammaproteobacteria	Gibbsiella quercinecans	PF00691|PF09850	IPR006665|IPR017732|IPR017733
A0A250B8C0	Uncharacterized protein	165	929813	Gammaproteobacteria	Gibbsiella quercinecans	PF00691	IPR006664|IPR006665
A0A250B8S4	Cell envelope biogenesis protein OmpA	542	929813	Gammaproteobacteria	Gibbsiella quercinecans	PF00691	IPR006664|IPR006665
A0A250I7F6	Cell envelope biogenesis protein OmpA	585	1294270	Deltaproteobacteria	Melittangium boletus DSM 14713	PF00691|PF02412	IPR006664|IPR006665
A0A250I7Y1	Thrombospondin type 3 repeat OmpA/MotB	532	1294270	Deltaproteobacteria	Melittangium boletus DSM 14713	PF00691|PF02412	IPR006664|IPR006665
A0A250I8L9	Membrane protein	171	1294270	Deltaproteobacteria	Melittangium boletus DSM 14713	PF00691	IPR006665
A0A250IA64	Uncharacterized protein	371	1294270	Deltaproteobacteria	Melittangium boletus DSM 14713	PF00691|PF14346	IPR006664|IPR006665|IPR025511
A0A250IC76	Flagellar motor rotation protein MotB	209	1294270	Deltaproteobacteria	Melittangium boletus DSM 14713	PF00691|PF13677	IPR006665|IPR025713
A0A250ICQ7	OmpA/MotB	620	1294270	Deltaproteobacteria	Melittangium boletus DSM 14713	PF00691|PF02412	IPR006664|IPR006665
A0A250IDF6	Flagellar motor rotation protein MotB	533	1294270	Deltaproteobacteria	Melittangium boletus DSM 14713	PF00691|PF02412	IPR006664|IPR006665
A0A250IEE0	Uncharacterized protein	255	1294270	Deltaproteobacteria	Melittangium boletus DSM 14713	PF00691	IPR006665
A0A250IES0	Uncharacterized protein	1595	1294270	Deltaproteobacteria	Melittangium boletus DSM 14713	PF00691|PF01344|PF02494|PF13418|PF17963	IPR003410|IPR006664|IPR006665
A0A250IHF7	Thrombospondin	629	1294270	Deltaproteobacteria	Melittangium boletus DSM 14713	PF00691|PF02412	IPR006664|IPR006665
A0A250IIJ6	Flagellar motor rotation protein MotB	282	1294270	Deltaproteobacteria	Melittangium boletus DSM 14713	PF00691	IPR006665
A0A250IJ22	Uncharacterized protein	2092	1294270	Deltaproteobacteria	Melittangium boletus DSM 14713	PF00691|PF01345|PF17936	IPR001434|IPR006664|IPR006665|IPR041498
A0A250IJX6	Uncharacterized protein	251	1294270	Deltaproteobacteria	Melittangium boletus DSM 14713	PF00691	IPR006664|IPR006665
A0A250IM79	Membrane protein	568	1294270	Deltaproteobacteria	Melittangium boletus DSM 14713	PF00691|PF02412|PF14346	IPR006664|IPR006665|IPR025511
A0A250IRY4	Cell envelope biogenesis protein OmpA	480	1294270	Deltaproteobacteria	Melittangium boletus DSM 14713	PF00691	IPR006664|IPR006665
A0A251WV06	Uncharacterized protein	493	1930667	Alphaproteobacteria	Marivivens niveibacter	PF00691	IPR006665
A0A251WVA2	Uncharacterized protein	854	1930667	Alphaproteobacteria	Marivivens niveibacter	PF00691	IPR006664|IPR006665
A0A251WXN5	Uncharacterized protein	234	1930667	Alphaproteobacteria	Marivivens niveibacter	PF00691	IPR006664|IPR006665
A0A251WYE6	Uncharacterized protein	719	1930667	Alphaproteobacteria	Marivivens niveibacter	PF00691	IPR006665
A0A251WYN3	Peptidoglycan-associated protein	174	1930667	Alphaproteobacteria	Marivivens niveibacter	PF00691	IPR006664|IPR006665|IPR014169
A0A251WZS1	Cell envelope biogenesis protein OmpA	199	1930667	Alphaproteobacteria	Marivivens niveibacter	PF00691	IPR006664|IPR006665
A0A251X0K7	Uncharacterized protein	217	1930667	Alphaproteobacteria	Marivivens niveibacter	PF00691|PF13441	IPR006664|IPR006665|IPR027367
A0A251X0L1	Uncharacterized protein	512	1930667	Alphaproteobacteria	Marivivens niveibacter	PF00691|PF12849	IPR006665|IPR024370
A0A251X0T6	Uncharacterized protein	386	1930667	Alphaproteobacteria	Marivivens niveibacter	PF00691|PF13677	IPR006665|IPR025713
A0A251X121	Uncharacterized protein	307	1930667	Alphaproteobacteria	Marivivens niveibacter	PF00691	IPR006664|IPR006665
A0A251X184	Uncharacterized protein	625	1930667	Alphaproteobacteria	Marivivens niveibacter	PF00691	IPR006664|IPR006665
A0A251X483	Uncharacterized protein	167	1570016	Gammaproteobacteria	Thioflexothrix psekupsii	PF00691	IPR006664|IPR006665
A0A251X4A3	Uncharacterized protein	200	1570016	Gammaproteobacteria	Thioflexothrix psekupsii	PF00691	IPR006664|IPR006665
A0A251X4L8	Uncharacterized protein	1488	1570016	Gammaproteobacteria	Thioflexothrix psekupsii	PF00691|PF04972	IPR006665|IPR007055
A0A251X514	Uncharacterized protein	289	1570016	Gammaproteobacteria	Thioflexothrix psekupsii	PF00691|PF02412	IPR006664|IPR006665
A0A251X6G1	Uncharacterized protein	209	1570016	Gammaproteobacteria	Thioflexothrix psekupsii	PF00691	IPR006664|IPR006665
A0A251X784	Uncharacterized protein	206	1570016	Gammaproteobacteria	Thioflexothrix psekupsii	PF00691	IPR006664|IPR006665
A0A251X8G8	Uncharacterized protein	302	1570016	Gammaproteobacteria	Thioflexothrix psekupsii	PF00691|PF14346	IPR006664|IPR006665|IPR025511
A0A251X964	Uncharacterized protein	195	1570016	Gammaproteobacteria	Thioflexothrix psekupsii	PF00691	IPR006664|IPR006665
A0A251X9B5	Uncharacterized protein	379	1570016	Gammaproteobacteria	Thioflexothrix psekupsii	PF00691	IPR006664|IPR006665
A0A251XA63	Uncharacterized protein	163	1570016	Gammaproteobacteria	Thioflexothrix psekupsii	PF00691	IPR006664|IPR006665
A0A251XB03	Peptidoglycan-associated protein	175	1570016	Gammaproteobacteria	Thioflexothrix psekupsii	PF00691	IPR006664|IPR006665|IPR014169
A0A252B1I2	Peptidoglycan-associated protein	157	1670660	Alphaproteobacteria	Acetobacter sp. DsW_54	PF00691	IPR006664|IPR006665|IPR014169
A0A252B3Q2	Uncharacterized protein	125	1670660	Alphaproteobacteria	Acetobacter sp. DsW_54	PF00691	IPR006665
A0A252B8L8	Membrane protein	410	1670660	Alphaproteobacteria	Acetobacter sp. DsW_54	PF00691	IPR006665
A0A252B8P3	Membrane protein	365	1670660	Alphaproteobacteria	Acetobacter sp. DsW_54	PF00691	IPR006665
A0A252BKC9	Peptidoglycan-associated protein	159	1511210	Alphaproteobacteria	Gluconobacter sp. DsW_058	PF00691	IPR006664|IPR006665|IPR014169
A0A252BKJ5	Membrane protein	379	1511210	Alphaproteobacteria	Gluconobacter sp. DsW_058	PF00691	IPR006665
A0A252BLD2	Chemotaxis protein MotB	306	1511210	Alphaproteobacteria	Gluconobacter sp. DsW_058	PF00691|PF13677	IPR006665|IPR025713
A0A252BQ73	Membrane protein	382	1511210	Alphaproteobacteria	Gluconobacter sp. DsW_058	PF00691	IPR006665
A0A252BQY9	Uncharacterized protein	333	1511210	Alphaproteobacteria	Gluconobacter sp. DsW_058	PF00691	IPR006665
A0A252BR21	Uncharacterized protein	245	1511210	Alphaproteobacteria	Gluconobacter sp. DsW_058	PF00691	IPR006665
A0A252BSW2	Uncharacterized protein	328	1514894	Alphaproteobacteria	Acetobacter sp. DsW_063	PF00691	IPR006665
A0A252C2X9	Uncharacterized protein	394	1514894	Alphaproteobacteria	Acetobacter sp. DsW_063	PF00691|PF13677	IPR006665|IPR025713
A0A252C3P1	Membrane protein	380	1514894	Alphaproteobacteria	Acetobacter sp. DsW_063	PF00691	IPR006665
A0A252C4M1	Peptidoglycan-associated protein	159	1514894	Alphaproteobacteria	Acetobacter sp. DsW_063	PF00691	IPR006664|IPR006665|IPR014169
A0A252C4R9	Uncharacterized protein	445	1514894	Alphaproteobacteria	Acetobacter sp. DsW_063	PF00691|PF09850	IPR006665|IPR017732
A0A252C6Q8	Uncharacterized protein	124	1514894	Alphaproteobacteria	Acetobacter sp. DsW_063	PF00691	IPR006665
A0A254MY44	Flagellar motor protein MotB	203	431059	Betaproteobacteria	Pelomonas puraquae	PF00691	IPR006664|IPR006665
A0A254N3B2	Uncharacterized protein	447	431059	Betaproteobacteria	Pelomonas puraquae	PF00691|PF09850	IPR006665|IPR017732|IPR017733
A0A254N6J6	Uncharacterized protein	219	431059	Betaproteobacteria	Pelomonas puraquae	PF00691|PF13488	IPR006664|IPR006665|IPR039567
A0A254N746	Flagellar motor protein MotB	304	431059	Betaproteobacteria	Pelomonas puraquae	PF00691|PF14346	IPR006664|IPR006665|IPR025511
A0A254N9Y7	Cell envelope biogenesis protein OmpA	343	431059	Betaproteobacteria	Pelomonas puraquae	PF00691	IPR006664|IPR006665
A0A254NB11	Uncharacterized protein	218	431059	Betaproteobacteria	Pelomonas puraquae	PF00691	IPR006664|IPR006665
A0A254NB27	Uncharacterized protein	246	431059	Betaproteobacteria	Pelomonas puraquae	PF00691	IPR006664|IPR006665
A0A254NC92	Uncharacterized protein	226	431059	Betaproteobacteria	Pelomonas puraquae	PF00691	IPR006665
A0A254NDN3	Peptidoglycan-associated protein	176	431059	Betaproteobacteria	Pelomonas puraquae	PF00691	IPR006664|IPR006665|IPR014169
A0A254NGH0	Flagellar motor protein MotB	330	431059	Betaproteobacteria	Pelomonas puraquae	PF00691|PF13677	IPR006665|IPR025713
A0A254Q333	Uncharacterized protein	261	1732569	Oligoflexia	Bdellovibrio sp. SKB1291214	PF00691	IPR006665
A0A254Q5J3	Uncharacterized protein	253	1732569	Oligoflexia	Bdellovibrio sp. SKB1291214	PF00691|PF13677	IPR006665|IPR025713
A0A254Q8V8	Chemotaxis protein MotB	249	1732569	Oligoflexia	Bdellovibrio sp. SKB1291214	PF00691|PF13677	IPR006665|IPR025713
A0A254Q9C2	Uncharacterized protein	177	1732569	Oligoflexia	Bdellovibrio sp. SKB1291214	PF00691	IPR006664|IPR006665
A0A254QB49	Uncharacterized protein	218	1732569	Oligoflexia	Bdellovibrio sp. SKB1291214	PF00691|PF13488	IPR006664|IPR006665|IPR039567
A0A254QEH0	Uncharacterized protein	445	1732569	Oligoflexia	Bdellovibrio sp. SKB1291214	PF00691	IPR006664|IPR006665
A0A254QIQ9	Peptidoglycan-associated protein	166	1732569	Oligoflexia	Bdellovibrio sp. SKB1291214	PF00691	IPR006664|IPR006665|IPR014169
A0A254QJ57	Uncharacterized protein	368	1732569	Oligoflexia	Bdellovibrio sp. SKB1291214	PF00691	IPR006664|IPR006665
A0A254QN81	Peptidoglycan-associated protein	170	1317111	Alphaproteobacteria	Phaeobacter sp. 22II1-1F12B	PF00691	IPR006664|IPR006665|IPR014169
A0A254QNI3	Flagellar motor protein	687	1317111	Alphaproteobacteria	Phaeobacter sp. 22II1-1F12B	PF00691	IPR006665
A0A254QPH5	Chemotaxis protein MotB	330	1317111	Alphaproteobacteria	Phaeobacter sp. 22II1-1F12B	PF00691|PF13677	IPR006665|IPR025713
A0A254QQH9	Membrane protein	662	1317111	Alphaproteobacteria	Phaeobacter sp. 22II1-1F12B	PF00691	IPR006664|IPR006665
A0A254QR83	Membrane protein	205	1317111	Alphaproteobacteria	Phaeobacter sp. 22II1-1F12B	PF00691|PF08139	IPR006664|IPR006665
A0A254QTE0	Uncharacterized protein	358	1317111	Alphaproteobacteria	Phaeobacter sp. 22II1-1F12B	PF00691|PF04264	IPR006664|IPR006665|IPR007372
A0A254QTG8	Membrane protein	472	1317111	Alphaproteobacteria	Phaeobacter sp. 22II1-1F12B	PF00691|PF09850	IPR006665|IPR017732|IPR017733
A0A254QTI1	Flagellar motor protein MotB	190	1317111	Alphaproteobacteria	Phaeobacter sp. 22II1-1F12B	PF00691	IPR006664|IPR006665
A0A254QWU1	Membrane protein	212	1317111	Alphaproteobacteria	Phaeobacter sp. 22II1-1F12B	PF00691|PF13488	IPR006664|IPR006665|IPR039567
A0A254QX14	Uncharacterized protein	517	1317111	Alphaproteobacteria	Phaeobacter sp. 22II1-1F12B	PF00691	IPR006665
A0A254QYH1	Cell envelope biogenesis protein OmpA	177	1317111	Alphaproteobacteria	Phaeobacter sp. 22II1-1F12B	PF00691	IPR006665
A0A254QZP9	Chemotaxis protein MotB	340	1317116	Alphaproteobacteria	Oceanicola sp. 22II-s10i	PF00691|PF13677	IPR006665|IPR025713
A0A254R2I8	Flagellar motor protein	751	1317116	Alphaproteobacteria	Oceanicola sp. 22II-s10i	PF00691	IPR006665
A0A254R479	Uncharacterized protein	654	1317116	Alphaproteobacteria	Oceanicola sp. 22II-s10i	PF00691	IPR006665
A0A254R761	Uncharacterized protein	305	1317111	Alphaproteobacteria	Phaeobacter sp. 22II1-1F12B	PF00691	IPR006664|IPR006665
A0A254R8C5	Uncharacterized protein	311	1317116	Alphaproteobacteria	Oceanicola sp. 22II-s10i	PF00691	IPR006664|IPR006665
A0A254R8G6	Membrane protein	215	1317116	Alphaproteobacteria	Oceanicola sp. 22II-s10i	PF00691|PF13488	IPR006664|IPR006665|IPR039567
A0A254R9U2	Peptidoglycan-associated protein	172	1317116	Alphaproteobacteria	Oceanicola sp. 22II-s10i	PF00691	IPR006664|IPR006665|IPR014169
A0A254R9Z4	Cell envelope biogenesis protein OmpA	524	1317116	Alphaproteobacteria	Oceanicola sp. 22II-s10i	PF00691|PF12849	IPR006665|IPR024370
A0A254RAS6	Membrane protein	636	1317116	Alphaproteobacteria	Oceanicola sp. 22II-s10i	PF00691|PF04972	IPR006664|IPR006665|IPR007055
A0A254RAZ2	Membrane protein	223	1317116	Alphaproteobacteria	Oceanicola sp. 22II-s10i	PF00691	IPR006664|IPR006665
A0A254RHJ0	Cell envelope biogenesis protein OmpA	178	1317116	Alphaproteobacteria	Oceanicola sp. 22II-s10i	PF00691	IPR006665
A0A254T8V8	Uncharacterized protein	167	1968433	Betaproteobacteria	Noviherbaspirillum denitrificans	PF00691	IPR006665
A0A254T947	Flagellar motor protein MotB	196	1968433	Betaproteobacteria	Noviherbaspirillum denitrificans	PF00691	IPR006664|IPR006665
A0A254T987	Uncharacterized protein	215	1968433	Betaproteobacteria	Noviherbaspirillum denitrificans	PF00691	IPR006664|IPR006665
A0A254T9V9	Uncharacterized protein	211	1968433	Betaproteobacteria	Noviherbaspirillum denitrificans	PF00691	IPR006665
A0A254TF63	Cell envelope biogenesis protein OmpA	222	1968433	Betaproteobacteria	Noviherbaspirillum denitrificans	PF00691	IPR006664|IPR006665
A0A254TM94	Peptidoglycan-associated protein	174	1968433	Betaproteobacteria	Noviherbaspirillum denitrificans	PF00691	IPR006664|IPR006665|IPR014169
A0A254TPB9	Flagellar motor protein MotB	314	1968433	Betaproteobacteria	Noviherbaspirillum denitrificans	PF00691|PF13677	IPR006665|IPR025713
A0A254VET3	Uncharacterized protein	145	2014876	Betaproteobacteria	Xenophilus sp. AP218F	PF00691	IPR006665
A0A254VHY2	Uncharacterized protein	226	2014876	Betaproteobacteria	Xenophilus sp. AP218F	PF00691	IPR006664|IPR006665
A0A254VIZ2	Uncharacterized protein	222	2014876	Betaproteobacteria	Xenophilus sp. AP218F	PF00691|PF13488	IPR006664|IPR006665|IPR039567
A0A254VLT4	Histidine kinase	316	2014876	Betaproteobacteria	Xenophilus sp. AP218F	PF00691|PF13677	IPR006665|IPR025713
A0A254VMJ3	Flagellar motor protein MotD	261	2014876	Betaproteobacteria	Xenophilus sp. AP218F	PF00691|PF13677	IPR006665|IPR025713
A0A254VPC6	Peptidoglycan-associated protein	173	2014876	Betaproteobacteria	Xenophilus sp. AP218F	PF00691	IPR006664|IPR006665|IPR014169
A0A254VS61	Flagellar motor protein MotB	306	2014876	Betaproteobacteria	Xenophilus sp. AP218F	PF00691|PF13677	IPR006665|IPR025713
A0A255XID8	Uncharacterized protein	286	2022747	Alphaproteobacteria	Elstera cyanobacteriorum	PF00691	IPR006665
A0A255XIG7	Peptidoglycan-associated protein	184	2022747	Alphaproteobacteria	Elstera cyanobacteriorum	PF00691	IPR006664|IPR006665|IPR014169
A0A255XKA1	Chemotaxis protein	461	2022747	Alphaproteobacteria	Elstera cyanobacteriorum	PF00691	IPR006665
A0A255XMJ5	Uncharacterized protein	197	2022747	Alphaproteobacteria	Elstera cyanobacteriorum	PF00691	IPR006664|IPR006665
A0A255XQ45	Uncharacterized protein	327	2022747	Alphaproteobacteria	Elstera cyanobacteriorum	PF00691|PF13677	IPR006665|IPR025713
A0A255XR12	Uncharacterized protein	370	2022747	Alphaproteobacteria	Elstera cyanobacteriorum	PF00691	IPR006664|IPR006665
A0A255XVG3	Uncharacterized protein	348	2022747	Alphaproteobacteria	Elstera cyanobacteriorum	PF00691	IPR006665
A0A255YT48	Peptidoglycan-associated protein	174	1981099	Alphaproteobacteria	Niveispirillum lacus	PF00691	IPR006664|IPR006665|IPR014169
A0A255YUH4	Uncharacterized protein	233	1981099	Alphaproteobacteria	Niveispirillum lacus	PF00691|PF13677	IPR006665|IPR025713
A0A255YWR5	Uncharacterized protein	356	1981099	Alphaproteobacteria	Niveispirillum lacus	PF00691|PF13505	IPR006664|IPR006665|IPR027385
A0A255YX12	Chemotaxis protein MotB	387	1981099	Alphaproteobacteria	Niveispirillum lacus	PF00691|PF13677	IPR002048|IPR006665|IPR025713
A0A255YZ38	Uncharacterized protein	216	1981099	Alphaproteobacteria	Niveispirillum lacus	PF00691	IPR006664|IPR006665
A0A255Z590	Uncharacterized protein	270	1981099	Alphaproteobacteria	Niveispirillum lacus	PF00691	IPR006664|IPR006665
A0A255Z704	Uncharacterized protein	291	1981099	Alphaproteobacteria	Niveispirillum lacus	PF00691|PF13677	IPR006665|IPR025713
A0A255ZAJ5	Uncharacterized protein	346	1981099	Alphaproteobacteria	Niveispirillum lacus	PF00691	IPR006665
A0A256CRI3	Peptidoglycan-associated protein	170	1980117	Gammaproteobacteria	Ignatzschineria sp. F8392	PF00691	IPR006664|IPR006665
A0A256CRV1	Uncharacterized protein	176	1980117	Gammaproteobacteria	Ignatzschineria sp. F8392	PF00691	IPR006664|IPR006665
A0A256CV43	Cell envelope biogenesis protein OmpA	237	1980117	Gammaproteobacteria	Ignatzschineria sp. F8392	PF00691	IPR006665
A0A257C5Z1	Uncharacterized protein	217	2015568	Betaproteobacteria	Burkholderiales bacterium PBB6	PF00691	IPR006664|IPR006665
A0A257CAL0	Uncharacterized protein	254	2015568	Betaproteobacteria	Burkholderiales bacterium PBB6	PF00691	IPR006664|IPR006665
A0A257CCQ2	Uncharacterized protein	371	2015568	Betaproteobacteria	Burkholderiales bacterium PBB6	PF00691	IPR006664|IPR006665
A0A257CDE9	Flagellar motor protein MotB	404	2015568	Betaproteobacteria	Burkholderiales bacterium PBB6	PF00691|PF13505	IPR006664|IPR006665|IPR027385
A0A257CDN7	Peptidoglycan-associated protein	183	2015568	Betaproteobacteria	Burkholderiales bacterium PBB6	PF00691	IPR006664|IPR006665|IPR014169
A0A257CDZ3	Uncharacterized protein	219	2015568	Betaproteobacteria	Burkholderiales bacterium PBB6	PF00691	IPR006665
A0A257CE89	Flagellar motor protein MotB	302	2015568	Betaproteobacteria	Burkholderiales bacterium PBB6	PF00691|PF14346	IPR006664|IPR006665|IPR025511
A0A257CF95	Flagellar motor protein MotB	311	2015568	Betaproteobacteria	Burkholderiales bacterium PBB6	PF00691|PF13677	IPR006665|IPR025713
A0A257CHQ7	Uncharacterized protein	289	2015568	Betaproteobacteria	Burkholderiales bacterium PBB6	PF00691	IPR006664|IPR006665
A0A257CMJ1	Peptidoglycan-associated protein	180	2015565	Betaproteobacteria	Burkholderiales bacterium PBB3	PF00691	IPR006664|IPR006665|IPR014169
A0A257CNR7	Flagellar motor protein MotB	321	2015565	Betaproteobacteria	Burkholderiales bacterium PBB3	PF00691|PF14346	IPR006664|IPR006665|IPR025511
A0A257CS33	Flagellar motor protein MotB	205	2015565	Betaproteobacteria	Burkholderiales bacterium PBB3	PF00691	IPR006665
A0A257CT99	Uncharacterized protein	253	2015565	Betaproteobacteria	Burkholderiales bacterium PBB3	PF00691	IPR006665
A0A257CW34	Uncharacterized protein	213	2015565	Betaproteobacteria	Burkholderiales bacterium PBB3	PF00691	IPR006665
A0A257CXQ2	Flagellar motor protein MotB	396	2015565	Betaproteobacteria	Burkholderiales bacterium PBB3	PF00691|PF01389	IPR000498|IPR006664|IPR006665
A0A257CYD0	Uncharacterized protein	217	2015565	Betaproteobacteria	Burkholderiales bacterium PBB3	PF00691	IPR006664|IPR006665
A0A257D8D2	Uncharacterized protein	355	2015563	Betaproteobacteria	Burkholderiales bacterium PBB1	PF00691	IPR006664|IPR006665
A0A257DC66	Flagellar motor protein MotB	310	2015563	Betaproteobacteria	Burkholderiales bacterium PBB1	PF00691|PF14346	IPR006664|IPR006665|IPR025511
A0A257DDW1	Flagellar motor protein MotB	318	2015563	Betaproteobacteria	Burkholderiales bacterium PBB1	PF00691|PF13677	IPR006665|IPR025713
A0A257DDX2	Flagellar motor protein MotB	347	2015563	Betaproteobacteria	Burkholderiales bacterium PBB1	PF00691|PF13505	IPR006664|IPR006665|IPR027385
A0A257DED0	Uncharacterized protein	224	2015563	Betaproteobacteria	Burkholderiales bacterium PBB1	PF00691	IPR006664|IPR006665
A0A257DFZ2	Peptidoglycan-associated protein	205	2015563	Betaproteobacteria	Burkholderiales bacterium PBB1	PF00691	IPR006664|IPR006665|IPR014169
A0A257DJS9	Uncharacterized protein	222	2015579	Alphaproteobacteria	Sphingomonadaceae bacterium PASS1	PF00691|PF13488	IPR006664|IPR006665|IPR039567
A0A257DKY5	Peptidoglycan-associated protein	171	2015579	Alphaproteobacteria	Sphingomonadaceae bacterium PASS1	PF00691	IPR006664|IPR006665|IPR014169
A0A257DM14	Flagellar motor protein MotB	376	2015579	Alphaproteobacteria	Sphingomonadaceae bacterium PASS1	PF00691|PF13505	IPR006664|IPR006665|IPR027385
A0A257EL01	Peptidoglycan-associated protein	183	2015572	Alphaproteobacteria	Alphaproteobacteria bacterium PA4	PF00691	IPR006664|IPR006665|IPR014169
A0A257ELU1	Flagellar motor protein MotB	291	2015572	Alphaproteobacteria	Alphaproteobacteria bacterium PA4	PF00691|PF13677	IPR006665|IPR025713
A0A257EMM3	Uncharacterized protein	357	2015572	Alphaproteobacteria	Alphaproteobacteria bacterium PA4	PF00691|PF13505	IPR006664|IPR006665|IPR027385
A0A257EN47	Uncharacterized protein	235	2015572	Alphaproteobacteria	Alphaproteobacteria bacterium PA4	PF00691|PF13488	IPR006664|IPR006665|IPR039567
A0A257ET33	Uncharacterized protein	234	2015578	Alphaproteobacteria	Rhodobacteraceae bacterium PARR1	PF00691	IPR006664|IPR006665
A0A257EUP5	Uncharacterized protein	438	2015578	Alphaproteobacteria	Rhodobacteraceae bacterium PARR1	PF00691|PF13677	IPR006665|IPR025713
A0A257EW72	Flagellar motor protein MotB	405	2015578	Alphaproteobacteria	Rhodobacteraceae bacterium PARR1	PF00691|PF13677	IPR006665|IPR025713
A0A257EWA6	Uncharacterized protein	647	2015578	Alphaproteobacteria	Rhodobacteraceae bacterium PARR1	PF00691	IPR006665
A0A257EXB8	Cell envelope biogenesis protein OmpA	181	2015578	Alphaproteobacteria	Rhodobacteraceae bacterium PARR1	PF00691	IPR006665
A0A257EXI5	Chemotaxis protein MotB	278	2015578	Alphaproteobacteria	Rhodobacteraceae bacterium PARR1	PF00691|PF13677	IPR006665|IPR025713
A0A257EZP1	Peptidoglycan-associated protein	179	2015578	Alphaproteobacteria	Rhodobacteraceae bacterium PARR1	PF00691	IPR006664|IPR006665|IPR014169
A0A257EZV4	Uncharacterized protein	342	2015578	Alphaproteobacteria	Rhodobacteraceae bacterium PARR1	PF00691	IPR006664|IPR006665
A0A257F071	Uncharacterized protein	138	2015578	Alphaproteobacteria	Rhodobacteraceae bacterium PARR1	PF00691	IPR006665
A0A257F0F8	Uncharacterized protein	216	2015578	Alphaproteobacteria	Rhodobacteraceae bacterium PARR1	PF00691|PF13488	IPR006664|IPR006665|IPR039567
A0A257F2W9	Uncharacterized protein	504	2015578	Alphaproteobacteria	Rhodobacteraceae bacterium PARR1	PF00691|PF12849	IPR006665|IPR024370
A0A257FHM8	Uncharacterized protein	216	2015564	Betaproteobacteria	Burkholderiales bacterium PBB2	PF00691	IPR006664|IPR006665
A0A257FHQ1	Flagellar motor protein MotB	319	2015564	Betaproteobacteria	Burkholderiales bacterium PBB2	PF00691|PF13677	IPR006665|IPR025713
A0A257FIE5	Flagellar motor protein MotB	308	2015564	Betaproteobacteria	Burkholderiales bacterium PBB2	PF00691|PF14346	IPR006664|IPR006665|IPR025511
A0A257FJ78	Uncharacterized protein	242	2015564	Betaproteobacteria	Burkholderiales bacterium PBB2	PF00691	IPR006664|IPR006665
A0A257FJ96	Uncharacterized protein	453	2015564	Betaproteobacteria	Burkholderiales bacterium PBB2	PF00691|PF09850	IPR006665|IPR017732|IPR017733
A0A257FKV1	Flagellar motor protein MotB	505	2015564	Betaproteobacteria	Burkholderiales bacterium PBB2	PF00691|PF01389	IPR000498|IPR006664|IPR006665
A0A257FQN8	Peptidoglycan-associated protein	178	2015564	Betaproteobacteria	Burkholderiales bacterium PBB2	PF00691	IPR006664|IPR006665|IPR014169
A0A257FRF5	Cell envelope biogenesis protein OmpA	202	2015564	Betaproteobacteria	Burkholderiales bacterium PBB2	PF00691	IPR006664|IPR006665
A0A257FTN7	Uncharacterized protein	252	2015564	Betaproteobacteria	Burkholderiales bacterium PBB2	PF00691	IPR006664|IPR006665
A0A257FUS8	Uncharacterized protein	211	2015581	Betaproteobacteria	Comamonadaceae bacterium PBBC2	PF00691	IPR006665
A0A257FW65	Uncharacterized protein	216	2015581	Betaproteobacteria	Comamonadaceae bacterium PBBC2	PF00691|PF13488	IPR006664|IPR006665|IPR039567
A0A257FWF2	Uncharacterized protein	352	2015581	Betaproteobacteria	Comamonadaceae bacterium PBBC2	PF00691	IPR006664|IPR006665
A0A257FWT9	Uncharacterized protein	342	2015581	Betaproteobacteria	Comamonadaceae bacterium PBBC2	PF00691	IPR006665
A0A257FWZ9	Uncharacterized protein	214	2015581	Betaproteobacteria	Comamonadaceae bacterium PBBC2	PF00691	IPR006664|IPR006665
A0A257FZW3	Uncharacterized protein	196	2015581	Betaproteobacteria	Comamonadaceae bacterium PBBC2	PF00691	IPR006664|IPR006665
A0A257G0U9	Uncharacterized protein	109	2015581	Betaproteobacteria	Comamonadaceae bacterium PBBC2	PF00691	IPR006664|IPR006665
A0A257G134	Uncharacterized protein	338	2015581	Betaproteobacteria	Comamonadaceae bacterium PBBC2	PF00691	IPR006664|IPR006665
A0A257G1F7	Uncharacterized protein	336	2015581	Betaproteobacteria	Comamonadaceae bacterium PBBC2	PF00691	IPR006665
A0A257G251	Uncharacterized protein	476	2015581	Betaproteobacteria	Comamonadaceae bacterium PBBC2	PF00691|PF03783	IPR006665
A0A257G3B1	Flagellar motor protein MotB	392	2015581	Betaproteobacteria	Comamonadaceae bacterium PBBC2	PF00691|PF01389	IPR000498|IPR006664|IPR006665
A0A257G3E8	Peptidoglycan-associated protein	176	2015581	Betaproteobacteria	Comamonadaceae bacterium PBBC2	PF00691	IPR006664|IPR006665|IPR014169
A0A257GJ34	Cell envelope biogenesis protein OmpA	180	2015560	Alphaproteobacteria	Pseudorhodobacter sp. PARRP1	PF00691	IPR006664|IPR006665
A0A257GJE3	Uncharacterized protein	502	2015560	Alphaproteobacteria	Pseudorhodobacter sp. PARRP1	PF00691	IPR006665
A0A257GK10	Chemotaxis protein MotB	281	2015560	Alphaproteobacteria	Pseudorhodobacter sp. PARRP1	PF00691|PF13677	IPR006665|IPR025713
A0A257GK41	Uncharacterized protein	217	2015560	Alphaproteobacteria	Pseudorhodobacter sp. PARRP1	PF00691	IPR006664|IPR006665
A0A257GLN5	Uncharacterized protein	656	2015560	Alphaproteobacteria	Pseudorhodobacter sp. PARRP1	PF00691	IPR006664|IPR006665
A0A257GLV9	Uncharacterized protein	213	2015560	Alphaproteobacteria	Pseudorhodobacter sp. PARRP1	PF00691	IPR006664|IPR006665
A0A257GNI8	Flagellar motor protein	530	2015560	Alphaproteobacteria	Pseudorhodobacter sp. PARRP1	PF00691	IPR006665
A0A257GR08	Uncharacterized protein	779	2015560	Alphaproteobacteria	Pseudorhodobacter sp. PARRP1	PF00691	IPR006664|IPR006665
A0A257GRQ0	Peptidoglycan-associated protein	175	2015560	Alphaproteobacteria	Pseudorhodobacter sp. PARRP1	PF00691	IPR006664|IPR006665|IPR014169
A0A257GRW3	Uncharacterized protein	337	2015560	Alphaproteobacteria	Pseudorhodobacter sp. PARRP1	PF00691	IPR006664|IPR006665
A0A257GSH7	Uncharacterized protein	377	2015560	Alphaproteobacteria	Pseudorhodobacter sp. PARRP1	PF00691|PF04264	IPR006664|IPR006665|IPR007372
A0A257GST1	Uncharacterized protein	568	2015560	Alphaproteobacteria	Pseudorhodobacter sp. PARRP1	PF00691|PF09850	IPR006665|IPR017732|IPR017733
A0A257GXN1	Uncharacterized protein	181	2015566	Betaproteobacteria	Burkholderiales bacterium PBB4	PF00691	IPR006664|IPR006665
A0A257GYH5	Uncharacterized protein	216	2015566	Betaproteobacteria	Burkholderiales bacterium PBB4	PF00691	IPR006665
A0A257H1B8	Peptidoglycan-associated protein	180	2015566	Betaproteobacteria	Burkholderiales bacterium PBB4	PF00691	IPR006664|IPR006665|IPR014169
A0A257H4R2	Flagellar motor protein MotB	317	2015566	Betaproteobacteria	Burkholderiales bacterium PBB4	PF00691|PF14346	IPR006664|IPR006665|IPR025511
A0A257H6K9	Uncharacterized protein	251	2015566	Betaproteobacteria	Burkholderiales bacterium PBB4	PF00691	IPR006664|IPR006665
A0A257H6V5	Flagellar motor protein MotB	204	2015566	Betaproteobacteria	Burkholderiales bacterium PBB4	PF00691	IPR006664|IPR006665
A0A257H7A8	Flagellar motor protein MotB	305	2015566	Betaproteobacteria	Burkholderiales bacterium PBB4	PF00691|PF13677	IPR006665|IPR025713
A0A257HA97	Flagellar motor protein MotB	322	2015577	Alphaproteobacteria	Rhizobiales bacterium PAR1	PF00691|PF16234	IPR006664|IPR006665
A0A257HAG6	Uncharacterized protein	273	2015577	Alphaproteobacteria	Rhizobiales bacterium PAR1	PF00691|PF13677	IPR006665|IPR025713
A0A257HES6	Uncharacterized protein	586	2015577	Alphaproteobacteria	Rhizobiales bacterium PAR1	PF00691|PF04972	IPR006664|IPR006665|IPR007055
A0A257HGR4	Uncharacterized protein	341	2015577	Alphaproteobacteria	Rhizobiales bacterium PAR1	PF00691	IPR006665
A0A257HJ41	Peptidoglycan-associated protein	167	2015577	Alphaproteobacteria	Rhizobiales bacterium PAR1	PF00691	IPR006664|IPR006665|IPR014169
A0A257HJ86	Flagellar motor protein MotB	551	2015577	Alphaproteobacteria	Rhizobiales bacterium PAR1	PF00691	IPR006665
A0A257J0C6	Uncharacterized protein	141	2015567	Betaproteobacteria	Burkholderiales bacterium PBB5	PF00691	IPR006664|IPR006665
A0A257J214	Peptidoglycan-associated protein	186	2015570	Alphaproteobacteria	Alphaproteobacteria bacterium PA2	PF00691	IPR006664|IPR006665|IPR014169
A0A257J596	Chemotaxis protein MotB	300	2015570	Alphaproteobacteria	Alphaproteobacteria bacterium PA2	PF00691|PF13677	IPR006665|IPR025713
A0A257J888	Uncharacterized protein	399	2015570	Alphaproteobacteria	Alphaproteobacteria bacterium PA2	PF00691|PF13505	IPR006664|IPR006665|IPR027385
A0A257JAY9	Uncharacterized protein	179	2015567	Betaproteobacteria	Burkholderiales bacterium PBB5	PF00691	IPR006665|IPR017733
A0A257JRZ6	Uncharacterized protein	147	2015567	Betaproteobacteria	Burkholderiales bacterium PBB5	PF00691	IPR006665
A0A257K8X9	Uncharacterized protein	187	2015567	Betaproteobacteria	Burkholderiales bacterium PBB5	PF00691	IPR006664|IPR006665
A0A257KFC8	Uncharacterized protein	276	2015576	Alphaproteobacteria	Bradyrhizobiaceae bacterium PARB1	PF00691|PF13677	IPR006665|IPR025713
A0A257KJC5	Uncharacterized protein	219	2015576	Alphaproteobacteria	Bradyrhizobiaceae bacterium PARB1	PF00691	IPR006664|IPR006665
A0A257KJE1	Flagellar motor protein MotB	439	2015576	Alphaproteobacteria	Bradyrhizobiaceae bacterium PARB1	PF00691|PF13677	IPR006665|IPR025713
A0A257KLJ1	Uncharacterized protein	261	2015567	Betaproteobacteria	Burkholderiales bacterium PBB5	PF00691|PF05433	IPR006664|IPR006665|IPR008816
A0A257KLV1	Uncharacterized protein	620	2015576	Alphaproteobacteria	Bradyrhizobiaceae bacterium PARB1	PF00691	IPR006665
A0A257KMW4	Uncharacterized protein	186	2015567	Betaproteobacteria	Burkholderiales bacterium PBB5	PF00691	IPR006664|IPR006665
A0A257KNM6	Uncharacterized protein	467	2015576	Alphaproteobacteria	Bradyrhizobiaceae bacterium PARB1	PF00691	IPR006664|IPR006665
A0A257KR80	Peptidoglycan-associated protein	164	2015576	Alphaproteobacteria	Bradyrhizobiaceae bacterium PARB1	PF00691	IPR006664|IPR006665|IPR014169
A0A257KVU3	Uncharacterized protein	343	2015576	Alphaproteobacteria	Bradyrhizobiaceae bacterium PARB1	PF00691	IPR006665
A0A257LAM5	Flagellar motor protein MotB	318	2015567	Betaproteobacteria	Burkholderiales bacterium PBB5	PF00691|PF14346	IPR006664|IPR006665|IPR025511
A0A257LFI7	Flagellar motor protein MotB	325	2015567	Betaproteobacteria	Burkholderiales bacterium PBB5	PF00691|PF13677	IPR006665|IPR025713
A0A257LFR7	Uncharacterized protein	87	2015567	Betaproteobacteria	Burkholderiales bacterium PBB5	PF00691	IPR006664|IPR006665
A0A257LI77	Uncharacterized protein	250	2015567	Betaproteobacteria	Burkholderiales bacterium PBB5	PF00691|PF09850	IPR006665|IPR017732|IPR017733
A0A257LLP3	Uncharacterized protein	217	2015567	Betaproteobacteria	Burkholderiales bacterium PBB5	PF00691	IPR006665
A0A257LNM6	Uncharacterized protein	343	2015567	Betaproteobacteria	Burkholderiales bacterium PBB5	PF00691	IPR006665
A0A257LRK5	Peptidoglycan-associated protein	200	2015567	Betaproteobacteria	Burkholderiales bacterium PBB5	PF00691	IPR006664|IPR006665|IPR014169
A0A257LS55	Uncharacterized protein	172	2015567	Betaproteobacteria	Burkholderiales bacterium PBB5	PF00691	IPR006665
A0A257R2M5	Flagellar motor protein MotB	342	1970291	Alphaproteobacteria	Acidiphilium sp. 20-67-58	PF00691	IPR006665
A0A257R478	Peptidoglycan-associated protein	167	1970291	Alphaproteobacteria	Acidiphilium sp. 20-67-58	PF00691	IPR006664|IPR006665
A0A257R6G4	Uncharacterized protein	229	1970291	Alphaproteobacteria	Acidiphilium sp. 20-67-58	PF00691	IPR006664|IPR006665
A0A257R7L8	Flagellar motor protein MotB	356	1970291	Alphaproteobacteria	Acidiphilium sp. 20-67-58	PF00691|PF13505	IPR006664|IPR006665|IPR027385
A0A257RAG0	Flagellar motor protein MotB	360	1970291	Alphaproteobacteria	Acidiphilium sp. 20-67-58	PF00691|PF13677	IPR006665|IPR025713
A0A257SQX3	Uncharacterized protein	405	1970504	Gammaproteobacteria	Chromatiales bacterium 21-64-14	PF00691|PF13677	IPR006665|IPR025713
A0A257SVB6	Uncharacterized protein	221	1970504	Gammaproteobacteria	Chromatiales bacterium 21-64-14	PF00691	IPR006664|IPR006665
A0A257SW04	Uncharacterized protein	334	1970504	Gammaproteobacteria	Chromatiales bacterium 21-64-14	PF00691|PF13677	IPR006665|IPR025713
A0A257SZ88	Peptidoglycan-associated protein	175	1970504	Gammaproteobacteria	Chromatiales bacterium 21-64-14	PF00691	IPR006664|IPR006665|IPR014169
A0A258AHW3	Uncharacterized protein	485	1970543	Gammaproteobacteria	Pseudomonadales bacterium 32-42-5	PF00691	IPR006664|IPR006665
A0A258BYT2	Uncharacterized protein	287	1970544	Gammaproteobacteria	Pseudomonadales bacterium 32-61-5	PF00691|PF18393	IPR006664|IPR006665|IPR041544
A0A258BYU8	Uncharacterized protein	189	1970544	Gammaproteobacteria	Pseudomonadales bacterium 32-61-5	PF00691|PF05736	IPR006664|IPR006665|IPR008722
A0A258C1A4	Uncharacterized protein	182	1970544	Gammaproteobacteria	Pseudomonadales bacterium 32-61-5	PF00691	IPR006665
A0A258C1K3	Porin	317	1970544	Gammaproteobacteria	Pseudomonadales bacterium 32-61-5	PF00691|PF05736	IPR006664|IPR006665|IPR008722
A0A258C7B9	Uncharacterized protein	211	1970544	Gammaproteobacteria	Pseudomonadales bacterium 32-61-5	PF00691	IPR006665
A0A258CE05	Uncharacterized protein	200	1970544	Gammaproteobacteria	Pseudomonadales bacterium 32-61-5	PF00691	IPR006664|IPR006665
A0A258CH40	Uncharacterized protein	126	1970544	Gammaproteobacteria	Pseudomonadales bacterium 32-61-5	PF00691	IPR006664|IPR006665
A0A258CHW7	Peptidoglycan-associated protein	166	1970544	Gammaproteobacteria	Pseudomonadales bacterium 32-61-5	PF00691	IPR006664|IPR006665|IPR014169
A0A258FCI0	Peptidoglycan-associated protein	183	74313	Alphaproteobacteria	Brevundimonas subvibrioides	PF00691	IPR006664|IPR006665|IPR014169
A0A258FDZ3	Uncharacterized protein	366	74313	Alphaproteobacteria	Brevundimonas subvibrioides	PF00691	IPR006664|IPR006665
A0A258FNZ2	Chemotaxis protein MotB	301	74313	Alphaproteobacteria	Brevundimonas subvibrioides	PF00691|PF13677	IPR006665|IPR025713
A0A258FRL2	Uncharacterized protein	224	74313	Alphaproteobacteria	Brevundimonas subvibrioides	PF00691|PF13488	IPR006664|IPR006665|IPR039567
A0A258FS99	Flagellar motor protein MotB	190	74313	Alphaproteobacteria	Brevundimonas subvibrioides	PF00691	IPR006664|IPR006665
A0A258FSP2	Flagellar motor protein MotB	149	74313	Alphaproteobacteria	Brevundimonas subvibrioides	PF00691	IPR006664|IPR006665
A0A258GNY8	Uncharacterized protein	390	1970492	Alphaproteobacteria	Alphaproteobacteria bacterium 32-64-14	PF00691|PF13505	IPR006664|IPR006665|IPR027385
A0A258GP45	Uncharacterized protein	217	1970492	Alphaproteobacteria	Alphaproteobacteria bacterium 32-64-14	PF00691|PF13441	IPR006664|IPR006665|IPR027367
A0A258GTQ3	Uncharacterized protein	470	1970492	Alphaproteobacteria	Alphaproteobacteria bacterium 32-64-14	PF00691	IPR006665
A0A258GY50	Peptidoglycan-associated protein	184	1970492	Alphaproteobacteria	Alphaproteobacteria bacterium 32-64-14	PF00691	IPR006664|IPR006665|IPR014169
A0A258H1S5	Uncharacterized protein	297	1970492	Alphaproteobacteria	Alphaproteobacteria bacterium 32-64-14	PF00691	IPR006664|IPR006665
A0A258H3C0	Chemotaxis protein MotB	299	1970492	Alphaproteobacteria	Alphaproteobacteria bacterium 32-64-14	PF00691|PF13677	IPR006665|IPR025713
A0A258KWS7	Uncharacterized protein	302	1970390	Alphaproteobacteria	Hyphomicrobium sp. 32-62-53	PF00691	IPR006665
A0A258KYI0	Peptidoglycan-associated protein	169	1970390	Alphaproteobacteria	Hyphomicrobium sp. 32-62-53	PF00691	IPR006664|IPR006665|IPR014169
A0A258KZB4	Uncharacterized protein	680	1970390	Alphaproteobacteria	Hyphomicrobium sp. 32-62-53	PF00691	IPR006664|IPR006665
A0A258KZN7	Uncharacterized protein	345	1970390	Alphaproteobacteria	Hyphomicrobium sp. 32-62-53	PF00691	IPR006664|IPR006665
A0A258KZX8	Uncharacterized protein	150	1970390	Alphaproteobacteria	Hyphomicrobium sp. 32-62-53	PF00691	IPR006664|IPR006665
A0A258L336	Uncharacterized protein	341	1970390	Alphaproteobacteria	Hyphomicrobium sp. 32-62-53	PF00691	IPR006665
A0A258L3E1	Uncharacterized protein	433	1970390	Alphaproteobacteria	Hyphomicrobium sp. 32-62-53	PF00691|PF06078	IPR006664|IPR006665
A0A258L441	Uncharacterized protein	669	1970390	Alphaproteobacteria	Hyphomicrobium sp. 32-62-53	PF00691	IPR006664|IPR006665
A0A258L4J9	Uncharacterized protein	716	1970390	Alphaproteobacteria	Hyphomicrobium sp. 32-62-53	PF00691	IPR006665
A0A258L883	Peptidoglycan-associated protein	174	1970390	Alphaproteobacteria	Hyphomicrobium sp. 32-62-53	PF00691	IPR006664|IPR006665|IPR014169
A0A258SRF4	Uncharacterized protein	219	1970537	Betaproteobacteria	Methylophilales bacterium 16-45-9	PF00691|PF13441	IPR006664|IPR006665|IPR027367
A0A258SYC9	Uncharacterized protein	278	1970537	Betaproteobacteria	Methylophilales bacterium 16-45-9	PF00691|PF14346	IPR006664|IPR006665|IPR025511
A0A258TM71	Uncharacterized protein	229	1970530	Hydrogenophilalia	Hydrogenophilales bacterium 28-61-23	PF00691	IPR006664|IPR006665
A0A258TMR7	Uncharacterized protein	489	1970530	Hydrogenophilalia	Hydrogenophilales bacterium 28-61-23	PF00691	IPR006664|IPR006665
A0A258TQQ5	Uncharacterized protein	461	1970530	Hydrogenophilalia	Hydrogenophilales bacterium 28-61-23	PF00691	IPR006665
A0A258TS09	Peptidoglycan-associated protein	250	1970530	Hydrogenophilalia	Hydrogenophilales bacterium 28-61-23	PF00691	IPR006664|IPR006665|IPR014169
A0A258TTN2	Flagellar motor protein MotD	276	1970530	Hydrogenophilalia	Hydrogenophilales bacterium 28-61-23	PF00691|PF13677	IPR006665|IPR025713
A0A258TW50	Uncharacterized protein	329	1970530	Hydrogenophilalia	Hydrogenophilales bacterium 28-61-23	PF00691|PF02412	IPR006664|IPR006665
A0A258TWH3	Uncharacterized protein	355	1970530	Hydrogenophilalia	Hydrogenophilales bacterium 28-61-23	PF00691	IPR006664|IPR006665
A0A258TWY2	Flagellar motor protein MotB	306	1970530	Hydrogenophilalia	Hydrogenophilales bacterium 28-61-23	PF00691|PF13677	IPR006665|IPR025713
A0A258YWZ6	Uncharacterized protein	302	1970519	Hydrogenophilalia	Hydrogenophilales bacterium 16-61-112	PF00691|PF14346	IPR006664|IPR006665|IPR025511
A0A258YX65	Uncharacterized protein	221	1970519	Hydrogenophilalia	Hydrogenophilales bacterium 16-61-112	PF00691|PF13488	IPR006664|IPR006665|IPR039567
A0A258YXK6	Uncharacterized protein	253	1970519	Hydrogenophilalia	Hydrogenophilales bacterium 16-61-112	PF00691	IPR006664|IPR006665
A0A258YYB0	Flagellar motor protein MotB	312	1970519	Hydrogenophilalia	Hydrogenophilales bacterium 16-61-112	PF00691|PF13677	IPR006665|IPR025713
A0A258YYB8	Flagellar motor protein MotD	265	1970519	Hydrogenophilalia	Hydrogenophilales bacterium 16-61-112	PF00691|PF13677	IPR006665|IPR025713
A0A258Z191	Peptidoglycan-associated protein	191	1970519	Hydrogenophilalia	Hydrogenophilales bacterium 16-61-112	PF00691	IPR006664|IPR006665|IPR014169
A0A259B8L0	Cell envelope biogenesis protein OmpA	216	1970385	Gammaproteobacteria	Halothiobacillus sp. 24-54-40	PF00691|PF13488	IPR006664|IPR006665|IPR039567
A0A259B9Y4	Flagellar motor protein MotB	352	1970385	Gammaproteobacteria	Halothiobacillus sp. 24-54-40	PF00691|PF13677	IPR006665|IPR025713
A0A259BAP3	Peptidoglycan-associated lipoprotein	122	1970385	Gammaproteobacteria	Halothiobacillus sp. 24-54-40	PF00691	IPR006664|IPR006665|IPR014169
A0A259BB96	Uncharacterized protein	198	1970385	Gammaproteobacteria	Halothiobacillus sp. 24-54-40	PF00691	IPR006664|IPR006665
A0A259BF43	Uncharacterized protein	328	1970385	Gammaproteobacteria	Halothiobacillus sp. 24-54-40	PF00691|PF13677	IPR006665|IPR025713
A0A259EP51	Uncharacterized protein	225	1970524	Hydrogenophilalia	Hydrogenophilales bacterium 17-61-9	PF00691|PF13441	IPR006664|IPR006665|IPR027367
A0A259EY05	Peptidoglycan-associated protein	191	1970524	Hydrogenophilalia	Hydrogenophilales bacterium 17-61-9	PF00691	IPR006664|IPR006665|IPR014169
A0A259EYF2	Uncharacterized protein	183	1970524	Hydrogenophilalia	Hydrogenophilales bacterium 17-61-9	PF00691	IPR006665
A0A259FFU6	Uncharacterized protein	272	1970527	Hydrogenophilalia	Hydrogenophilales bacterium 17-64-34	PF00691	IPR006664|IPR006665
A0A259FHP8	Uncharacterized protein	422	1970527	Hydrogenophilalia	Hydrogenophilales bacterium 17-64-34	PF00691	IPR006665
A0A259FIK7	Peptidoglycan-associated protein	204	1970527	Hydrogenophilalia	Hydrogenophilales bacterium 17-64-34	PF00691	IPR006664|IPR006665|IPR014169
A0A259FIX2	Flagellar motor protein MotB	330	1970527	Hydrogenophilalia	Hydrogenophilales bacterium 17-64-34	PF00691|PF13677	IPR006665|IPR025713
A0A259FJ77	Flagellar motor protein MotD	262	1970527	Hydrogenophilalia	Hydrogenophilales bacterium 17-64-34	PF00691|PF13677	IPR006665|IPR025713
A0A259FMB9	Uncharacterized protein	435	1970527	Hydrogenophilalia	Hydrogenophilales bacterium 17-64-34	PF00691|PF14346	IPR006664|IPR006665|IPR025511
A0A259FMM0	Uncharacterized protein	422	1970527	Hydrogenophilalia	Hydrogenophilales bacterium 17-64-34	PF00691|PF02412	IPR006664|IPR006665
A0A259FMM2	Uncharacterized protein	244	1970527	Hydrogenophilalia	Hydrogenophilales bacterium 17-64-34	PF00691	IPR006664|IPR006665
A0A259K5T8	Uncharacterized protein	196	1970553	Alphaproteobacteria	Rhizobiales bacterium 39-66-18	PF00691	IPR006664|IPR006665
A0A259K6Q2	Uncharacterized protein	246	1970605	Gammaproteobacteria	Thiotrichales bacterium 34-46-19	PF00691|PF13677	IPR006665|IPR025713
A0A259K6X7	Flagellar motor protein MotB	280	1970605	Gammaproteobacteria	Thiotrichales bacterium 34-46-19	PF00691|PF13677	IPR006665|IPR025713
A0A259K9C4	Peptidoglycan-associated protein	182	1970605	Gammaproteobacteria	Thiotrichales bacterium 34-46-19	PF00691	IPR006664|IPR006665|IPR014169
A0A259KAI0	Peptidoglycan-associated protein	157	1970605	Gammaproteobacteria	Thiotrichales bacterium 34-46-19	PF00691	IPR006664|IPR006665|IPR014169
A0A259KCW0	Uncharacterized protein	226	1970605	Gammaproteobacteria	Thiotrichales bacterium 34-46-19	PF00691|PF13677	IPR006665|IPR025713
A0A259KD98	Uncharacterized protein	241	1970605	Gammaproteobacteria	Thiotrichales bacterium 34-46-19	PF00691	IPR006665
A0A259KEK1	Uncharacterized protein	200	1970605	Gammaproteobacteria	Thiotrichales bacterium 34-46-19	PF00691	IPR006664|IPR006665
A0A259KSJ5	Peptidoglycan-associated protein	164	1970553	Alphaproteobacteria	Rhizobiales bacterium 39-66-18	PF00691	IPR006664|IPR006665|IPR014169
A0A259KY02	Uncharacterized protein	507	1970553	Alphaproteobacteria	Rhizobiales bacterium 39-66-18	PF00691|PF09850	IPR006665|IPR017732
A0A259L0Y6	Uncharacterized protein	407	1970553	Alphaproteobacteria	Rhizobiales bacterium 39-66-18	PF00691|PF13677	IPR006665|IPR025713
A0A259LC50	Uncharacterized protein	307	1970553	Alphaproteobacteria	Rhizobiales bacterium 39-66-18	PF00691	IPR006665
A0A261DCS2	Peptidoglycan-associated protein	154	1961830	Alphaproteobacteria	Rickettsia endosymbiont of Culicoides newsteadi	PF00691	IPR006664|IPR006665|IPR014169
A0A261GFI4	Uncharacterized protein	219	1926491	Gammaproteobacteria	Hahella sp. CCB-MM4	PF00691|PF13488	IPR006664|IPR006665|IPR039567
A0A261GJ46	Flagellar motor protein MotB	333	1926491	Gammaproteobacteria	Hahella sp. CCB-MM4	PF00691|PF13677	IPR006665|IPR025713
A0A261GKG1	Flagellar motor protein MotB	327	1926491	Gammaproteobacteria	Hahella sp. CCB-MM4	PF00691|PF13677	IPR006665|IPR025713
A0A261GKP7	Uncharacterized protein	318	1926491	Gammaproteobacteria	Hahella sp. CCB-MM4	PF00691|PF18393	IPR006664|IPR006665|IPR041544
A0A261GKZ9	Peptidoglycan-associated protein	188	1926491	Gammaproteobacteria	Hahella sp. CCB-MM4	PF00691	IPR006664|IPR006665|IPR014169
A0A261GM73	Uncharacterized protein	164	1926491	Gammaproteobacteria	Hahella sp. CCB-MM4	PF00691	IPR006664|IPR006665
A0A261GMW9	Uncharacterized protein	589	1926491	Gammaproteobacteria	Hahella sp. CCB-MM4	PF00691	IPR006665
A0A261GP31	Uncharacterized protein	190	1926491	Gammaproteobacteria	Hahella sp. CCB-MM4	PF00691	IPR006664|IPR006665
A0A261GPM5	Uncharacterized protein	311	1926491	Gammaproteobacteria	Hahella sp. CCB-MM4	PF00691	IPR006664|IPR006665
A0A261GQ19	Flagellar motor protein	277	1926491	Gammaproteobacteria	Hahella sp. CCB-MM4	PF00691|PF13677	IPR006665|IPR025713
A0A261GQ76	Flagellar motor protein MotD	261	1926491	Gammaproteobacteria	Hahella sp. CCB-MM4	PF00691|PF13677	IPR006665|IPR025713
A0A261GU64	Uncharacterized protein	494	1926491	Gammaproteobacteria	Hahella sp. CCB-MM4	PF00691	IPR006664|IPR006665
A0A261GU79	Peptidoglycan-associated (Lipo)protein	429	1926491	Gammaproteobacteria	Hahella sp. CCB-MM4	PF00691|PF02412|PF13505	IPR006664|IPR006665|IPR027385
A0A261GUJ0	Phosphate ABC transporter substrate-binding protein	425	1926491	Gammaproteobacteria	Hahella sp. CCB-MM4	PF00691|PF12849	IPR006665|IPR024370
A0A261GVA6	Uncharacterized protein	216	1926491	Gammaproteobacteria	Hahella sp. CCB-MM4	PF00691	IPR006664|IPR006665
A0A261QMW5	Porin OmpA	352	1189304	Gammaproteobacteria	Sodalis-like symbiont of Philaenus spumarius	PF00691|PF01389	IPR000498|IPR006664|IPR006665
A0A261QPV5	Peptidoglycan-associated protein	172	1189304	Gammaproteobacteria	Sodalis-like symbiont of Philaenus spumarius	PF00691	IPR006664|IPR006665|IPR014169
A0A261QWT6	Uncharacterized protein	427	1416805	Betaproteobacteria	Bordetella genomosp. 7	PF00691|PF09850	IPR006665|IPR017732|IPR017733
A0A261QZR6	Uncharacterized protein	215	1416805	Betaproteobacteria	Bordetella genomosp. 7	PF00691	IPR006665
A0A261RAT5	Flagellar motor protein MotB	317	1416805	Betaproteobacteria	Bordetella genomosp. 7	PF00691|PF13677	IPR006665|IPR025713
A0A261RHD6	Uncharacterized protein	218	1416805	Betaproteobacteria	Bordetella genomosp. 7	PF00691|PF13441	IPR006664|IPR006665|IPR027367
A0A261RJU5	Uncharacterized protein	194	1416805	Betaproteobacteria	Bordetella genomosp. 7	PF00691	IPR006664|IPR006665
A0A261RK18	Flagellar motor protein MotB	323	1416805	Betaproteobacteria	Bordetella genomosp. 7	PF00691|PF16234	IPR006664|IPR006665
A0A261RKP1	Uncharacterized protein	327	1416805	Betaproteobacteria	Bordetella genomosp. 7	PF00691|PF13677	IPR006665|IPR025713
A0A261RRM0	Peptidoglycan-associated protein	167	1416805	Betaproteobacteria	Bordetella genomosp. 7	PF00691	IPR006664|IPR006665|IPR014169
A0A261T997	Uncharacterized protein	363	1395608	Betaproteobacteria	Bordetella genomosp. 5	PF00691|PF13677	IPR006665|IPR025713
A0A261T9U9	Uncharacterized protein	223	1395608	Betaproteobacteria	Bordetella genomosp. 5	PF00691	IPR006665
A0A261TCD0	Uncharacterized protein	219	1395608	Betaproteobacteria	Bordetella genomosp. 5	PF00691|PF13441	IPR006664|IPR006665|IPR027367
A0A261TIB4	Cell envelope biogenesis protein OmpA	264	1395608	Betaproteobacteria	Bordetella genomosp. 5	PF00691|PF04972	IPR006664|IPR006665|IPR007055
A0A261TJ28	Uncharacterized protein	198	1395608	Betaproteobacteria	Bordetella genomosp. 5	PF00691	IPR006664|IPR006665
A0A261TLR6	Uncharacterized protein	427	463044	Betaproteobacteria	Bordetella genomosp. 4	PF00691|PF09850	IPR006665|IPR017732|IPR017733
A0A261TNG3	Uncharacterized protein	215	463044	Betaproteobacteria	Bordetella genomosp. 4	PF00691|PF13441	IPR006664|IPR006665|IPR027367
A0A261TV59	Uncharacterized protein	229	463044	Betaproteobacteria	Bordetella genomosp. 4	PF00691	IPR006665
A0A261TWY1	Flagellar motor protein MotB	356	1395608	Betaproteobacteria	Bordetella genomosp. 5	PF00691|PF13677	IPR006665|IPR025713
A0A261TYF7	Lipoprotein PlpD	257	463044	Betaproteobacteria	Bordetella genomosp. 4	PF00691|PF04355	IPR006664|IPR006665|IPR007450
A0A261U0Z6	Peptidoglycan-associated protein	166	1395608	Betaproteobacteria	Bordetella genomosp. 5	PF00691	IPR006664|IPR006665|IPR014169
A0A261U677	Uncharacterized protein	194	463044	Betaproteobacteria	Bordetella genomosp. 4	PF00691	IPR006664|IPR006665
A0A261UTE1	Peptidoglycan-associated protein	167	463044	Betaproteobacteria	Bordetella genomosp. 4	PF00691	IPR006664|IPR006665|IPR014169
A0A263H9P8	Plastocyanin	269	722	Gammaproteobacteria	Actinobacillus seminis	PF00691|PF04355	IPR006664|IPR006665|IPR007450
A0A263HCK6	Peptidoglycan-associated protein	157	722	Gammaproteobacteria	Actinobacillus seminis	PF00691	IPR006664|IPR006665|IPR014169
A0A268TAW7	Peptidoglycan-associated lipoprotein	169	1476196	Epsilonproteobacteria	Helicobacter sp. 11S03491-1	PF00691	IPR006664|IPR006665|IPR014169
A0A268TB09	Flagellar motor protein MotB	260	1476196	Epsilonproteobacteria	Helicobacter sp. 11S03491-1	PF00691|PF13677	IPR006665|IPR025713
A0A268U001	Peptidoglycan-associated protein	182	1905758	Epsilonproteobacteria	Helicobacter sp. 13S00401-1	PF00691	IPR006664|IPR006665
A0A268U339	Flagellar motor protein MotB	258	1905758	Epsilonproteobacteria	Helicobacter sp. 13S00401-1	PF00691|PF13677	IPR006665|IPR025713
A0A269PJZ6	Uncharacterized protein	209	2025950	Gammaproteobacteria	Pseudoalteromonas sp. NBT06-2	PF00691|PF13488	IPR006664|IPR006665|IPR039567
A0A269PKZ8	Flagellar motor protein MotB	309	2025950	Gammaproteobacteria	Pseudoalteromonas sp. NBT06-2	PF00691|PF13677	IPR006665|IPR025713
A0A269PL18	Uncharacterized protein	252	2025950	Gammaproteobacteria	Pseudoalteromonas sp. NBT06-2	PF00691	IPR006664|IPR006665
A0A269PM75	Uncharacterized protein	206	2025950	Gammaproteobacteria	Pseudoalteromonas sp. NBT06-2	PF00691	IPR006664|IPR006665
A0A269PM79	Uncharacterized protein	213	2025950	Gammaproteobacteria	Pseudoalteromonas sp. NBT06-2	PF00691	IPR006665
A0A269PMH8	Peptidoglycan-associated protein	179	2025950	Gammaproteobacteria	Pseudoalteromonas sp. NBT06-2	PF00691	IPR006664|IPR006665|IPR014169
A0A269PQN7	Chemotaxis protein	329	2025950	Gammaproteobacteria	Pseudoalteromonas sp. NBT06-2	PF00691|PF13677	IPR006665|IPR025713
A0A269PT93	Uncharacterized protein	291	2025950	Gammaproteobacteria	Pseudoalteromonas sp. NBT06-2	PF00691|PF18393	IPR006665|IPR041544
A0A269PV35	Uncharacterized protein	358	2025950	Gammaproteobacteria	Pseudoalteromonas sp. NBT06-2	PF00691|PF13505	IPR006664|IPR006665|IPR027385
A0A272EMF1	Uncharacterized protein	264	857335	Betaproteobacteria	Candidatus Dactylopiibacterium carminicum	PF00691	IPR006664|IPR006665
A0A272ENS1	Cell envelope biogenesis protein OmpA	257	857335	Betaproteobacteria	Candidatus Dactylopiibacterium carminicum	PF00691	IPR006664|IPR006665
A0A272EQC0	Cell envelope biogenesis protein OmpA	189	857335	Betaproteobacteria	Candidatus Dactylopiibacterium carminicum	PF00691	IPR006665
A0A272EQM1	Peptidoglycan-associated protein	186	857335	Betaproteobacteria	Candidatus Dactylopiibacterium carminicum	PF00691	IPR006664|IPR006665|IPR014169
A0A272EQZ9	Uncharacterized protein	214	857335	Betaproteobacteria	Candidatus Dactylopiibacterium carminicum	PF00691|PF13488	IPR006664|IPR006665|IPR039567
A0A272ETE3	Uncharacterized protein	175	857335	Betaproteobacteria	Candidatus Dactylopiibacterium carminicum	PF00691	IPR006664|IPR006665
A0A272EU08	Flagellar motor protein MotD	296	857335	Betaproteobacteria	Candidatus Dactylopiibacterium carminicum	PF00691|PF13677	IPR006665|IPR025713
A0A272EWG6	Histidine kinase	333	857335	Betaproteobacteria	Candidatus Dactylopiibacterium carminicum	PF00691|PF13677	IPR006665|IPR025713
A0A285CIZ5	Chemotaxis protein MotB	497	439529	Alphaproteobacteria	Rhodobacter ovatus	PF00691	IPR006665
A0A285CL22	Chemotaxis protein MotB	364	439529	Alphaproteobacteria	Rhodobacter ovatus	PF00691|PF13677	IPR006665|IPR025713
A0A285CMM0	Peptidoglycan-associated protein	180	439529	Alphaproteobacteria	Rhodobacter ovatus	PF00691	IPR006664|IPR006665|IPR014169
A0A285CN36	OOP family OmpA-OmpF porin	322	439529	Alphaproteobacteria	Rhodobacter ovatus	PF00691	IPR006664|IPR006665
A0A285CP44	OmpA family protein	608	439529	Alphaproteobacteria	Rhodobacter ovatus	PF00691	IPR006665
A0A285CPB1	Outer membrane protein OmpA-like peptidoglycan-associated protein	228	439529	Alphaproteobacteria	Rhodobacter ovatus	PF00691	IPR006664|IPR006665
A0A285CPE0	OmpA family protein	213	439529	Alphaproteobacteria	Rhodobacter ovatus	PF00691	IPR006664|IPR006665
A0A285CQB8	Phosphate transport system substrate-binding protein	498	439529	Alphaproteobacteria	Rhodobacter ovatus	PF00691|PF12849	IPR006665|IPR024370
A0A285CTZ0	OOP family OmpA-OmpF porin	638	439529	Alphaproteobacteria	Rhodobacter ovatus	PF00691|PF04972	IPR006664|IPR006665|IPR007055
A0A285HJ83	OmpA-OmpF porin| OOP family	324	1247613	Alphaproteobacteria	Pseudooceanicola antarcticus	PF00691	IPR006664|IPR006665
A0A285HPC7	Outer membrane protein OmpA	215	1247613	Alphaproteobacteria	Pseudooceanicola antarcticus	PF00691|PF13488	IPR006664|IPR006665|IPR039567
A0A285HRV2	Phosphate ABC transporter substrate-binding protein| PhoT family	519	1247613	Alphaproteobacteria	Pseudooceanicola antarcticus	PF00691|PF12849	IPR006665|IPR024370
A0A285IFW3	Outer membrane protein OmpA	193	1247613	Alphaproteobacteria	Pseudooceanicola antarcticus	PF00691	IPR006664|IPR006665
A0A285IHG2	Chemotaxis protein MotB	865	1247613	Alphaproteobacteria	Pseudooceanicola antarcticus	PF00691	IPR006665
A0A285ISQ3	Outer membrane protein OmpA	218	1247613	Alphaproteobacteria	Pseudooceanicola antarcticus	PF00691	IPR006664|IPR006665
A0A285ITC1	Peptidoglycan-associated protein	170	1247613	Alphaproteobacteria	Pseudooceanicola antarcticus	PF00691	IPR006664|IPR006665|IPR014169
A0A285ITJ0	OmpA-OmpF porin| OOP family	725	1247613	Alphaproteobacteria	Pseudooceanicola antarcticus	PF00691|PF04972	IPR006664|IPR006665|IPR007055
A0A285J1H5	OmpA family protein	582	1247613	Alphaproteobacteria	Pseudooceanicola antarcticus	PF00691	IPR006665
A0A285K1G6	Outer membrane protein OmpA	220	1378073	Gammaproteobacteria	Enterobacter sp. CC120223-11	PF00691|PF13488	IPR006664|IPR006665|IPR039567
A0A285K505	Chemotaxis protein MotB	296	1378073	Gammaproteobacteria	Enterobacter sp. CC120223-11	PF00691|PF13677	IPR006665|IPR025713
A0A285K9D6	Chemotaxis protein MotB	315	1378073	Gammaproteobacteria	Enterobacter sp. CC120223-11	PF00691|PF13677	IPR006665|IPR025713
A0A285KJF9	OmpA-OmpF porin| OOP family	352	1378073	Gammaproteobacteria	Enterobacter sp. CC120223-11	PF00691|PF01389	IPR000498|IPR006664|IPR006665
A0A285KNE6	Outer membrane protein OmpA	567	1378073	Gammaproteobacteria	Enterobacter sp. CC120223-11	PF00691	IPR006664|IPR006665
A0A285KSA8	Chemotaxis protein MotB	309	1378073	Gammaproteobacteria	Enterobacter sp. CC120223-11	PF00691|PF13677	IPR006665|IPR025713
A0A285KUR5	OmpA-OmpF porin| OOP family	344	1378073	Gammaproteobacteria	Enterobacter sp. CC120223-11	PF00691|PF01389	IPR000498|IPR006664|IPR006665
A0A285L299	Peptidoglycan-associated protein	173	1378073	Gammaproteobacteria	Enterobacter sp. CC120223-11	PF00691	IPR006664|IPR006665|IPR014169
A0A285L422	Outer membrane protein OmpA	160	1378073	Gammaproteobacteria	Enterobacter sp. CC120223-11	PF00691	IPR006664|IPR006665
A0A285M160	Chemotaxis protein MotB	284	1798205	Alphaproteobacteria	Cohaesibacter sp. ES.047	PF00691|PF13677	IPR006665|IPR025713
A0A285M1B3	Chemotaxis protein MotB	342	1798205	Alphaproteobacteria	Cohaesibacter sp. ES.047	PF00691	IPR006665
A0A285M2L5	Peptidoglycan-associated protein	159	1798205	Alphaproteobacteria	Cohaesibacter sp. ES.047	PF00691	IPR006664|IPR006665|IPR014169
A0A285M4R5	Chemotaxis protein MotB	484	1798205	Alphaproteobacteria	Cohaesibacter sp. ES.047	PF00691|PF13677	IPR006665|IPR025713
A0A285M5S4	OmpA-OmpF porin| OOP family	484	1798205	Alphaproteobacteria	Cohaesibacter sp. ES.047	PF00691	IPR006664|IPR006665
A0A285MZA7	Peptidoglycan-associated protein	168	1261633	Gammaproteobacteria	Pseudomonas sp. URIL14HWK12:I9	PF00691	IPR006664|IPR006665|IPR014169
A0A285N401	Outer membrane protein OmpA	267	1261633	Gammaproteobacteria	Pseudomonas sp. URIL14HWK12:I9	PF00691|PF14346	IPR006664|IPR006665|IPR025511
A0A285N5G4	Outer membrane protein OmpA	246	1261633	Gammaproteobacteria	Pseudomonas sp. URIL14HWK12:I9	PF00691	IPR006664|IPR006665
A0A285N5H3	Outer membrane protein OmpA	334	1261633	Gammaproteobacteria	Pseudomonas sp. URIL14HWK12:I9	PF00691	IPR006665
A0A285NF49	OmpA-OmpF porin| OOP family	485	372072	Alphaproteobacteria	Cohaesibacter gelatinilyticus	PF00691	IPR006664|IPR006665
A0A285NJ65	Chemotaxis protein MotB	355	1261633	Gammaproteobacteria	Pseudomonas sp. URIL14HWK12:I9	PF00691|PF13677	IPR006665|IPR025713
A0A285NMZ2	Chemotaxis protein MotB	294	1261633	Gammaproteobacteria	Pseudomonas sp. URIL14HWK12:I9	PF00691|PF13677	IPR006665|IPR025713
A0A285NQ70	OmpA-OmpF porin| OOP family	351	1261633	Gammaproteobacteria	Pseudomonas sp. URIL14HWK12:I9	PF00691|PF05736	IPR006664|IPR006665|IPR008722
A0A285NU16	Outer membrane protein and related peptidoglycan-associated (Lipo)proteins	361	1261633	Gammaproteobacteria	Pseudomonas sp. URIL14HWK12:I9	PF00691|PF18393	IPR006664|IPR006665|IPR041544
A0A285P142	Outer membrane protein OmpA	538	1261633	Gammaproteobacteria	Pseudomonas sp. URIL14HWK12:I9	PF00691	IPR006665
A0A285P5R3	Outer membrane protein and related peptidoglycan-associated (Lipo)proteins	366	1261633	Gammaproteobacteria	Pseudomonas sp. URIL14HWK12:I9	PF00691|PF06812	IPR006664|IPR006665|IPR010657
A0A285PA42	Type VI secretion system protein ImpK	433	1261633	Gammaproteobacteria	Pseudomonas sp. URIL14HWK12:I9	PF00691|PF09850	IPR006665|IPR017732|IPR017733
A0A285PAW0	Outer membrane protein OmpA	254	1261633	Gammaproteobacteria	Pseudomonas sp. URIL14HWK12:I9	PF00691|PF13488	IPR006664|IPR006665|IPR039567
A0A285PB55	Outer membrane protein OmpA	258	1261633	Gammaproteobacteria	Pseudomonas sp. URIL14HWK12:I9	PF00691|PF14346	IPR006664|IPR006665|IPR025511
A0A285PBZ8	Chemotaxis protein MotB	284	372072	Alphaproteobacteria	Cohaesibacter gelatinilyticus	PF00691|PF13677	IPR006665|IPR025713
A0A285PFN3	Chemotaxis protein MotB	342	372072	Alphaproteobacteria	Cohaesibacter gelatinilyticus	PF00691	IPR006665
A0A285PI48	Peptidoglycan-associated protein	161	372072	Alphaproteobacteria	Cohaesibacter gelatinilyticus	PF00691	IPR006664|IPR006665|IPR014169
A0A285QB94	Outer membrane protein OmpA	330	1141890	Alphaproteobacteria	Sphingomonas guangdongensis	PF00691	IPR006664|IPR006665
A0A285QFB3	Chemotaxis protein MotB	302	1141890	Alphaproteobacteria	Sphingomonas guangdongensis	PF00691|PF13677	IPR006665|IPR025713
A0A285QH79	Outer membrane protein OmpA	379	1141890	Alphaproteobacteria	Sphingomonas guangdongensis	PF00691|PF13505	IPR006664|IPR006665|IPR027385
A0A285QHS9	Outer membrane protein OmpA	222	1141890	Alphaproteobacteria	Sphingomonas guangdongensis	PF00691|PF13488	IPR006664|IPR006665|IPR039567
A0A285QXK8	Peptidoglycan-associated protein	173	1141890	Alphaproteobacteria	Sphingomonas guangdongensis	PF00691	IPR006664|IPR006665|IPR014169
A0A285R685	Flagellar motor protein MotB	318	538381	Alphaproteobacteria	Stappia indica	PF00691	IPR006665
A0A285R6W6	Flagellar motor protein MotB	238	1141890	Alphaproteobacteria	Sphingomonas guangdongensis	PF00691|PF13677	IPR006665|IPR025713
A0A285RF51	OmpA family protein	182	446682	Alphaproteobacteria	Rhodobacter maris	PF00691	IPR006665
A0A285RKA1	Peptidoglycan-associated protein	172	446682	Alphaproteobacteria	Rhodobacter maris	PF00691	IPR006664|IPR006665|IPR014169
A0A285RLE5	OOP family OmpA-OmpF porin	742	446682	Alphaproteobacteria	Rhodobacter maris	PF00691	IPR006664|IPR006665
A0A285S4Z2	Outer membrane protein OmpA-like peptidoglycan-associated protein	224	446682	Alphaproteobacteria	Rhodobacter maris	PF00691|PF13488	IPR006664|IPR006665|IPR039567
A0A285S661	Chemotaxis protein MotB	442	446682	Alphaproteobacteria	Rhodobacter maris	PF00691	IPR006665
A0A285SH62	Chemotaxis protein MotB	283	446682	Alphaproteobacteria	Rhodobacter maris	PF00691|PF13677	IPR006665|IPR025713
A0A285SYN6	OOP family OmpA-OmpF porin	313	446682	Alphaproteobacteria	Rhodobacter maris	PF00691	IPR006664|IPR006665
A0A285T406	Peptidoglycan-associated lipoprotein	181	538381	Alphaproteobacteria	Stappia indica	PF00691	IPR006664|IPR006665
A0A285T4H4	OmpA family protein	225	446682	Alphaproteobacteria	Rhodobacter maris	PF00691	IPR006664|IPR006665
A0A285TGS1	Peptidoglycan-associated protein	161	538381	Alphaproteobacteria	Stappia indica	PF00691	IPR006664|IPR006665|IPR014169
A0A285THP1	Chemotaxis protein MotB	284	538381	Alphaproteobacteria	Stappia indica	PF00691|PF13677	IPR006665|IPR025713
A0A285TI72	Chemotaxis protein MotB	343	538381	Alphaproteobacteria	Stappia indica	PF00691	IPR006665
A0A285U4U7	Chemotaxis protein MotB	343	908946	Alphaproteobacteria	Rhizobium subbaraonis	PF00691	IPR006665
A0A285U4Z6	Peptidoglycan-associated protein	174	908946	Alphaproteobacteria	Rhizobium subbaraonis	PF00691	IPR006664|IPR006665|IPR014169
A0A285U880	Outer membrane protein OmpA-like peptidoglycan-associated protein	183	908946	Alphaproteobacteria	Rhizobium subbaraonis	PF00691	IPR006665
A0A285U9J4	Outer membrane protein OmpA-like peptidoglycan-associated protein	329	908946	Alphaproteobacteria	Rhizobium subbaraonis	PF00691	IPR006665
A0A285UGG9	Outer membrane protein OmpA-like peptidoglycan-associated protein	221	908946	Alphaproteobacteria	Rhizobium subbaraonis	PF00691|PF13488	IPR006664|IPR006665|IPR039567
A0A285UYQ4	Chemotaxis protein MotB	384	908946	Alphaproteobacteria	Rhizobium subbaraonis	PF00691|PF13677	IPR006665|IPR025713
A0A286CY24	Outer membrane protein OmpA	225	1073196	Gammaproteobacteria	Pseudoxanthomonas wuyuanensis	PF00691|PF13441	IPR006664|IPR006665|IPR027367
A0A286D030	Chemotaxis protein MotB	321	1073196	Gammaproteobacteria	Pseudoxanthomonas wuyuanensis	PF00691|PF13677	IPR006665|IPR025713
A0A286D345	K(+)-insensitive pyrophosphate-energized proton pump	808	1073196	Gammaproteobacteria	Pseudoxanthomonas wuyuanensis	PF00691|PF03030	IPR006665
A0A286D4Q5	Peptidoglycan-associated protein	170	1073196	Gammaproteobacteria	Pseudoxanthomonas wuyuanensis	PF00691	IPR006664|IPR006665|IPR014169
A0A286D5T2	Outer membrane protein OmpA	298	1073196	Gammaproteobacteria	Pseudoxanthomonas wuyuanensis	PF00691	IPR006664|IPR006665
A0A286D5W0	Beta-barrel assembly machine subunit BamE	276	1073196	Gammaproteobacteria	Pseudoxanthomonas wuyuanensis	PF00691|PF04355	IPR006665|IPR007450
A0A286D5X2	Conserved repeat domain-containing protein/fimbrial isopeptide formation D2 domain-containing protein	2981	1073196	Gammaproteobacteria	Pseudoxanthomonas wuyuanensis	PF00691|PF01345	IPR001434|IPR006664|IPR006665|IPR026466
A0A286D5Z3	Conserved repeat domain-containing protein/fimbrial isopeptide formation D2 domain-containing protein	2362	1073196	Gammaproteobacteria	Pseudoxanthomonas wuyuanensis	PF00691|PF01345	IPR001434|IPR006664|IPR006665|IPR026466
A0A286D6W4	OmpA family protein	295	1073196	Gammaproteobacteria	Pseudoxanthomonas wuyuanensis	PF00691	IPR006665
A0A286D7F1	OmpA-OmpF porin| OOP family	359	1073196	Gammaproteobacteria	Pseudoxanthomonas wuyuanensis	PF00691|PF13505	IPR006664|IPR006665|IPR027385
A0A286D8Q3	Flagellar motor protein MotB	220	1073196	Gammaproteobacteria	Pseudoxanthomonas wuyuanensis	PF00691	IPR006665
A0A286DB87	Chemotaxis protein MotB	318	1073196	Gammaproteobacteria	Pseudoxanthomonas wuyuanensis	PF00691|PF13677	IPR006665|IPR025713
A0A286DDW6	OmpA family protein	101	1073196	Gammaproteobacteria	Pseudoxanthomonas wuyuanensis	PF00691	IPR006664|IPR006665
A0A286DEP4	Outer membrane protein OmpA	368	1073196	Gammaproteobacteria	Pseudoxanthomonas wuyuanensis	PF00691|PF16234	IPR006664|IPR006665
A0A286DF70	NitT/TauT family transport system substrate-binding protein	565	1073196	Gammaproteobacteria	Pseudoxanthomonas wuyuanensis	PF00691	IPR006665
A0A286E3U5	Outer membrane protein OmpA	216	1120981	Betaproteobacteria	Alysiella filiformis DSM 16848	PF00691	IPR006664|IPR006665
A0A286E505	Cytochrome c oxidase cbb3-type subunit 3	480	1120981	Betaproteobacteria	Alysiella filiformis DSM 16848	PF00691|PF13442|PF14715	IPR006665|IPR009056|IPR032858
A0A286ECR8	Outer membrane protein OmpA	299	1120981	Betaproteobacteria	Alysiella filiformis DSM 16848	PF00691|PF04355	IPR006664|IPR006665|IPR007450
A0A286EG12	Beta-barrel assembly machine subunit RmpM	222	1120981	Betaproteobacteria	Alysiella filiformis DSM 16848	PF00691	IPR006664|IPR006665
A0A286G7T7	Outer membrane insertion C-terminal signal	350	414052	Alphaproteobacteria	Caenispirillum bisanense	PF00691|PF13505	IPR006664|IPR006665|IPR027385
A0A286GAT9	OmpA family protein	271	414052	Alphaproteobacteria	Caenispirillum bisanense	PF00691	IPR006664|IPR006665
A0A286GFQ7	Chemotaxis protein MotB	319	414052	Alphaproteobacteria	Caenispirillum bisanense	PF00691|PF13677	IPR006665|IPR025713
A0A286GI73	Peptidoglycan-associated protein	164	414052	Alphaproteobacteria	Caenispirillum bisanense	PF00691	IPR006664|IPR006665|IPR014169
A0A286GJ36	OmpA-OmpF porin| OOP family	327	414052	Alphaproteobacteria	Caenispirillum bisanense	PF00691	IPR006664|IPR006665
A0A286GLR9	Outer membrane protein OmpA	280	414052	Alphaproteobacteria	Caenispirillum bisanense	PF00691	IPR006664|IPR006665
A0A286GMI3	OmpA-OmpF porin| OOP family	147	414052	Alphaproteobacteria	Caenispirillum bisanense	PF00691	IPR006665
A0A286GMR5	Outer membrane protein OmpA	222	414052	Alphaproteobacteria	Caenispirillum bisanense	PF00691|PF13488	IPR006664|IPR006665|IPR039567
A0A286GPY6	Peptidoglycan-associated protein	176	414052	Alphaproteobacteria	Caenispirillum bisanense	PF00691	IPR006664|IPR006665|IPR014169
A0A286GQ83	Chemotaxis protein MotB	391	414052	Alphaproteobacteria	Caenispirillum bisanense	PF00691	IPR006665
A0A286GSG3	OmpA family protein	434	414052	Alphaproteobacteria	Caenispirillum bisanense	PF00691	IPR006665
A0A286H080	Chemotaxis protein MotB	223	414052	Alphaproteobacteria	Caenispirillum bisanense	PF00691|PF13677	IPR006665|IPR025713
A0A286NUU5	Cell envelope biogenesis protein OmpA	602	1294270	Deltaproteobacteria	Melittangium boletus DSM 14713	PF00691|PF02412	IPR006664|IPR006665
A0A290XAL6	Uncharacterized protein	213	2006110	Gammaproteobacteria	Luteimonas sp. 100111	PF00691	IPR006665
A0A290XDW6	Uncharacterized protein	353	2006110	Gammaproteobacteria	Luteimonas sp. 100111	PF00691|PF13505	IPR006664|IPR006665|IPR027385
A0A290XET5	Flagellar motor protein MotD	326	2006110	Gammaproteobacteria	Luteimonas sp. 100111	PF00691|PF13677	IPR006665|IPR025713
A0A290XFA0	Cell envelope biogenesis protein OmpA	225	2006110	Gammaproteobacteria	Luteimonas sp. 100111	PF00691|PF13488	IPR006664|IPR006665|IPR039567
A0A290XHD5	Peptidoglycan-associated protein	170	2006110	Gammaproteobacteria	Luteimonas sp. 100111	PF00691	IPR006664|IPR006665|IPR014169
A0A290ZIK2	Uncharacterized protein	223	2005884	Betaproteobacteria	Thauera sp. K11	PF00691|PF13488	IPR006664|IPR006665|IPR039567
A0A290ZJ77	Flagellar motor protein MotB	190	2005884	Betaproteobacteria	Thauera sp. K11	PF00691	IPR006664|IPR006665
A0A290ZK37	Flagellar motor protein MotD	294	2005884	Betaproteobacteria	Thauera sp. K11	PF00691|PF13677	IPR006665|IPR025713
A0A290ZLP5	Uncharacterized protein	630	2005884	Betaproteobacteria	Thauera sp. K11	PF00691|PF13699	IPR006665|IPR025295
A0A290ZLR2	Type VI secretion system protein TssL	484	2005884	Betaproteobacteria	Thauera sp. K11	PF00691|PF09850	IPR006665|IPR017732|IPR017733
A0A290ZNP7	Motility protein MotB	316	2005884	Betaproteobacteria	Thauera sp. K11	PF00691|PF13677	IPR006665|IPR025713
A0A290ZQG4	Uncharacterized protein	213	2005884	Betaproteobacteria	Thauera sp. K11	PF00691	IPR006665
A0A290ZQL2	Peptidoglycan-associated protein	174	2005884	Betaproteobacteria	Thauera sp. K11	PF00691	IPR006664|IPR006665|IPR014169
A0A290ZRQ3	Uncharacterized protein	175	2005884	Betaproteobacteria	Thauera sp. K11	PF00691	IPR006664|IPR006665
A0A290ZRS7	Type VI secretion system protein TssL	451	2005884	Betaproteobacteria	Thauera sp. K11	PF00691|PF09850	IPR006665|IPR017732|IPR017733
A0A290ZUD7	Uncharacterized protein	239	2005884	Betaproteobacteria	Thauera sp. K11	PF00691	IPR006664|IPR006665
A0A291G8C4	Uncharacterized protein	327	1758178	Alphaproteobacteria	Celeribacter ethanolicus	PF00691	IPR006664|IPR006665
A0A291G9N1	Uncharacterized protein	682	1758178	Alphaproteobacteria	Celeribacter ethanolicus	PF00691|PF09850	IPR006665|IPR017732
A0A291GB27	Flagellar motor protein	540	1758178	Alphaproteobacteria	Celeribacter ethanolicus	PF00691	IPR006665
A0A291GCS3	Cell envelope biogenesis protein OmpA	521	1758178	Alphaproteobacteria	Celeribacter ethanolicus	PF00691|PF12849	IPR006665|IPR024370
A0A291GD58	Uncharacterized protein	637	1758178	Alphaproteobacteria	Celeribacter ethanolicus	PF00691|PF04972	IPR006664|IPR006665|IPR007055
A0A291GEG7	Uncharacterized protein	598	1758178	Alphaproteobacteria	Celeribacter ethanolicus	PF00691	IPR006665
A0A291GER8	OmpA family protein	306	1758178	Alphaproteobacteria	Celeribacter ethanolicus	PF00691	IPR006664|IPR006665
A0A291GFA5	OmpA family protein	217	1758178	Alphaproteobacteria	Celeribacter ethanolicus	PF00691	IPR006664|IPR006665
A0A291GFQ0	Peptidoglycan-associated protein	176	1758178	Alphaproteobacteria	Celeribacter ethanolicus	PF00691	IPR006664|IPR006665|IPR014169
A0A291GG25	Uncharacterized protein	215	1758178	Alphaproteobacteria	Celeribacter ethanolicus	PF00691|PF13488	IPR006664|IPR006665|IPR039567
A0A291GI72	Cell envelope biogenesis protein OmpA	159	1758178	Alphaproteobacteria	Celeribacter ethanolicus	PF00691	IPR006665
A0A292E2U4	Flagellar motor protein MotB	428	1571470	Alphaproteobacteria	Rhizobium sp. ACO-34A	PF00691|PF13677	IPR006665|IPR025713
A0A292E6W1	Uncharacterized protein	771	1571470	Alphaproteobacteria	Rhizobium sp. ACO-34A	PF00691	IPR000198|IPR006664|IPR006665
A0A292E8V0	Peptidoglycan-associated protein	177	1571470	Alphaproteobacteria	Rhizobium sp. ACO-34A	PF00691	IPR006664|IPR006665|IPR014169
A0A292EAL9	Uncharacterized protein	343	1571470	Alphaproteobacteria	Rhizobium sp. ACO-34A	PF00691	IPR006665
A0A292ECC7	Cell envelope biogenesis protein OmpA	221	1571470	Alphaproteobacteria	Rhizobium sp. ACO-34A	PF00691|PF13488	IPR006664|IPR006665|IPR039567
A0A292YD87	Chemotaxis protein MotB	258	1936991	Epsilonproteobacteria	Lebetimonas natsushimae	PF00691|PF13677	IPR006665|IPR025713
A0A292YF41	Peptidoglycan-associated protein	201	1936991	Epsilonproteobacteria	Lebetimonas natsushimae	PF00691	IPR006664|IPR006665
A0A292YF97	OmpA-OmpF porin| OOP family	374	1936991	Epsilonproteobacteria	Lebetimonas natsushimae	PF00691|PF02412	IPR006664|IPR006665
A0A292YFK8	OmpA-OmpF porin| OOP family	207	1936991	Epsilonproteobacteria	Lebetimonas natsushimae	PF00691|PF02412	IPR006664|IPR006665
A0A2A2AES0	Flagellar motor protein MotB	257	2029116	Betaproteobacteria	Comamonadaceae bacterium NML00-0135	PF00691	IPR006664|IPR006665
A0A2A2AG45	Uncharacterized protein	229	2029116	Betaproteobacteria	Comamonadaceae bacterium NML00-0135	PF00691	IPR006664|IPR006665
A0A2A2AGL4	Uncharacterized protein	263	2029116	Betaproteobacteria	Comamonadaceae bacterium NML00-0135	PF00691|PF13488	IPR006664|IPR006665|IPR039567
A0A2A2AH73	Peptidoglycan-associated protein	181	2029116	Betaproteobacteria	Comamonadaceae bacterium NML00-0135	PF00691	IPR006664|IPR006665|IPR014169
A0A2A2AJG5	Uncharacterized protein	119	2029116	Betaproteobacteria	Comamonadaceae bacterium NML00-0135	PF00691	IPR006665
A0A2A2EWK6	Uncharacterized protein	218	2032626	Gammaproteobacteria	Halovibrio sp. YL5-2	PF00691|PF13488	IPR006664|IPR006665|IPR039567
A0A2A2EXA6	Motility protein MotB	311	2032626	Gammaproteobacteria	Halovibrio sp. YL5-2	PF00691|PF13677	IPR006665|IPR025713
A0A2A2F725	Uncharacterized protein	382	2032626	Gammaproteobacteria	Halovibrio sp. YL5-2	PF00691|PF02412|PF13505	IPR006664|IPR006665|IPR027385
A0A2A2F7T3	Uncharacterized protein	312	2032626	Gammaproteobacteria	Halovibrio sp. YL5-2	PF00691|PF18393	IPR006664|IPR006665|IPR041544
A0A2A2F860	Peptidoglycan-associated protein	186	2032626	Gammaproteobacteria	Halovibrio sp. YL5-2	PF00691	IPR006664|IPR006665|IPR014169
A0A2A2F975	Flagellar motor protein MotD	242	2032626	Gammaproteobacteria	Halovibrio sp. YL5-2	PF00691|PF13677	IPR006665|IPR025713
A0A2A2FB15	Type VI secretion system protein TssL	424	2032626	Gammaproteobacteria	Halovibrio sp. YL5-2	PF00691|PF09850	IPR006665|IPR017732
A0A2A2FBF0	Type VI secretion system protein TssL	275	2032626	Gammaproteobacteria	Halovibrio sp. YL5-2	PF00691|PF13677	IPR006665|IPR025713
A0A2A2FBG9	Flagellar motor protein MotB	214	2032626	Gammaproteobacteria	Halovibrio sp. YL5-2	PF00691|PF13677	IPR006665|IPR025713
A0A2A2GRA9	Uncharacterized protein	242	1848928	Epsilonproteobacteria	Helicobacter sp. TUL	PF00691	IPR006665
A0A2A2GTT7	Uncharacterized protein	183	1848928	Epsilonproteobacteria	Helicobacter sp. TUL	PF00691	IPR006664|IPR006665
A0A2A2GV31	Flagellar motor protein MotB	250	1848928	Epsilonproteobacteria	Helicobacter sp. TUL	PF00691|PF13677	IPR006665|IPR025713
A0A2A2H402	Peptidoglycan-associated protein	168	1987579	Gammaproteobacteria	Arsenophonus sp. ENCA	PF00691	IPR006664|IPR006665|IPR014169
A0A2A2HL90	Porin OmpA	353	1987579	Gammaproteobacteria	Arsenophonus sp. ENCA	PF00691|PF01389	IPR000498|IPR006664|IPR006665
A0A2A2I2V8	Uncharacterized protein	405	1484056	Gammaproteobacteria	Tamilnaduibacter salinus	PF00691|PF02412|PF13505	IPR006664|IPR006665|IPR027385
A0A2A2I368	Uncharacterized protein	512	1484056	Gammaproteobacteria	Tamilnaduibacter salinus	PF00691	IPR006664|IPR006665
A0A2A2I3R0	Uncharacterized protein	216	1484056	Gammaproteobacteria	Tamilnaduibacter salinus	PF00691|PF13488	IPR006664|IPR006665|IPR039567
A0A2A2I4E6	Chemotaxis protein MotB	316	1484056	Gammaproteobacteria	Tamilnaduibacter salinus	PF00691|PF13677	IPR006665|IPR025713
A0A2A2I4G4	Uncharacterized protein	280	1484056	Gammaproteobacteria	Tamilnaduibacter salinus	PF00691|PF13677	IPR006665|IPR025713
A0A2A2I5M7	Peptidoglycan-associated protein	197	1484056	Gammaproteobacteria	Tamilnaduibacter salinus	PF00691	IPR006664|IPR006665|IPR014169
A0A2A2I5R3	Chemotaxis protein MotB	261	1484056	Gammaproteobacteria	Tamilnaduibacter salinus	PF00691|PF13677	IPR006665|IPR025713
A0A2A2I6F9	Flagellar motor protein MotB	311	1484056	Gammaproteobacteria	Tamilnaduibacter salinus	PF00691|PF13677	IPR006665|IPR025713
A0A2A2I6Q5	Uncharacterized protein	301	1484056	Gammaproteobacteria	Tamilnaduibacter salinus	PF00691|PF18393	IPR006664|IPR006665|IPR041544
A0A2A2SCE5	Uncharacterized protein	292	1141887	Alphaproteobacteria	Sphingomonas sp. 1PNM-20	PF00691|PF09939	IPR006665
A0A2A2SCF2	Uncharacterized protein	194	1141887	Alphaproteobacteria	Sphingomonas sp. 1PNM-20	PF00691	IPR006665
A0A2A2SCI4	Peptidoglycan-associated protein	174	1141887	Alphaproteobacteria	Sphingomonas sp. 1PNM-20	PF00691	IPR006664|IPR006665|IPR014169
A0A2A2SDX6	Flagellar motor protein MotB	370	1141887	Alphaproteobacteria	Sphingomonas sp. 1PNM-20	PF00691|PF13505	IPR006664|IPR006665|IPR027385
A0A2A2SDY9	Uncharacterized protein	224	1141887	Alphaproteobacteria	Sphingomonas sp. 1PNM-20	PF00691|PF13488	IPR006664|IPR006665|IPR039567
A0A2A2SF85	Flagellar motor protein	300	1141887	Alphaproteobacteria	Sphingomonas sp. 1PNM-20	PF00691|PF13677	IPR006665|IPR025713
A0A2A2SFW2	Flagellar motor protein MotB	226	1141887	Alphaproteobacteria	Sphingomonas sp. 1PNM-20	PF00691	IPR006664|IPR006665
A0A2A2SGT4	Uncharacterized protein	278	1141887	Alphaproteobacteria	Sphingomonas sp. 1PNM-20	PF00691	IPR006664|IPR006665
A0A2A2SIX6	Uncharacterized protein	171	1141887	Alphaproteobacteria	Sphingomonas sp. 1PNM-20	PF00691	IPR006664|IPR006665
A0A2A3VFT4	Flagellar motor protein MotD	324	2032566	Gammaproteobacteria	Xanthomonadaceae bacterium NML93-0792	PF00691|PF13677	IPR006665|IPR025713
A0A2A3VL93	Uncharacterized protein	214	2032566	Gammaproteobacteria	Xanthomonadaceae bacterium NML93-0792	PF00691	IPR006665
A0A2A3VLZ3	Peptidoglycan-associated protein	170	2032566	Gammaproteobacteria	Xanthomonadaceae bacterium NML93-0792	PF00691	IPR006664|IPR006665|IPR014169
A0A2A3VNA2	Uncharacterized protein	357	2032566	Gammaproteobacteria	Xanthomonadaceae bacterium NML93-0792	PF00691|PF13505	IPR006664|IPR006665|IPR027385
A0A2A3VPE4	Uncharacterized protein	200	2032566	Gammaproteobacteria	Xanthomonadaceae bacterium NML93-0792	PF00691	IPR006664|IPR006665
A0A2A3VPH6	Cell envelope biogenesis protein OmpA	225	2032566	Gammaproteobacteria	Xanthomonadaceae bacterium NML93-0792	PF00691|PF13488	IPR006664|IPR006665|IPR039567
A0A2A3VQ75	Motility protein MotB	307	2032566	Gammaproteobacteria	Xanthomonadaceae bacterium NML93-0792	PF00691|PF13677	IPR006665|IPR025713
A0A2A4B311	Peptidoglycan-associated protein	174	1141889	Alphaproteobacteria	Sphingomonas spermidinifaciens	PF00691	IPR006664|IPR006665|IPR014169
A0A2A4B3G4	Flagellar motor protein	332	1141889	Alphaproteobacteria	Sphingomonas spermidinifaciens	PF00691|PF13677	IPR006665|IPR025713
A0A2A4B526	Flagellar motor protein MotB	368	1141889	Alphaproteobacteria	Sphingomonas spermidinifaciens	PF00691|PF13505	IPR006664|IPR006665|IPR027385
A0A2A4B5I7	Flagellar motor protein MotB	255	1141889	Alphaproteobacteria	Sphingomonas spermidinifaciens	PF00691	IPR006664|IPR006665
A0A2A4B641	Uncharacterized protein	225	1141889	Alphaproteobacteria	Sphingomonas spermidinifaciens	PF00691|PF13488	IPR006664|IPR006665|IPR039567
A0A2A4B833	Cell envelope biogenesis protein OmpA	205	1141889	Alphaproteobacteria	Sphingomonas spermidinifaciens	PF00691	IPR006664|IPR006665
A0A2A4BAT5	Uncharacterized protein	224	1141889	Alphaproteobacteria	Sphingomonas spermidinifaciens	PF00691	IPR006665
A0A2A4FUS3	Flagellar motor protein MotB	332	1850238	Alphaproteobacteria	Rhizorhabdus dicambivorans	PF00691|PF13677	IPR006665|IPR025713
A0A2A4FW81	OmpA family protein	187	1850238	Alphaproteobacteria	Rhizorhabdus dicambivorans	PF00691	IPR006664|IPR006665
A0A2A4FYX0	OmpA family protein	292	1850238	Alphaproteobacteria	Rhizorhabdus dicambivorans	PF00691	IPR006664|IPR006665
A0A2A4FYX8	Peptidoglycan-associated protein	169	1850238	Alphaproteobacteria	Rhizorhabdus dicambivorans	PF00691	IPR006664|IPR006665|IPR014169
A0A2A4FZH2	OmpA family protein	281	1850238	Alphaproteobacteria	Rhizorhabdus dicambivorans	PF00691	IPR006664|IPR006665
A0A2A4G003	Flagellar motor protein MotB	374	1850238	Alphaproteobacteria	Rhizorhabdus dicambivorans	PF00691|PF13505	IPR006664|IPR006665|IPR027385
A0A2A4G177	OmpA family protein	186	1850238	Alphaproteobacteria	Rhizorhabdus dicambivorans	PF00691	IPR006665
A0A2A4I315	Type VI secretion system protein TssL	446	28212	Alphaproteobacteria	Sphingomonas adhaesiva	PF00691|PF09850	IPR006665|IPR017732
A0A2A4I6D5	Uncharacterized protein	235	28212	Alphaproteobacteria	Sphingomonas adhaesiva	PF00691	IPR006664|IPR006665
A0A2A4I7S2	Flagellar motor protein	298	28212	Alphaproteobacteria	Sphingomonas adhaesiva	PF00691|PF13677	IPR006665|IPR025713
A0A2A4I9I1	Peptidoglycan-associated protein	174	28212	Alphaproteobacteria	Sphingomonas adhaesiva	PF00691	IPR006664|IPR006665|IPR014169
A0A2A4IAF2	Flagellar motor protein MotB	373	28212	Alphaproteobacteria	Sphingomonas adhaesiva	PF00691|PF13505	IPR006664|IPR006665|IPR027385
A0A2A4IC83	Uncharacterized protein	227	28212	Alphaproteobacteria	Sphingomonas adhaesiva	PF00691|PF13488	IPR006664|IPR006665|IPR039567
A0A2A4UC99	Uncharacterized protein	474	1977087	NA	Proteobacteria bacterium	PF00691	IPR006664|IPR006665
A0A2A4UCD9	Flagellar motor protein MotB	223	1977087	NA	Proteobacteria bacterium	PF00691|PF13488	IPR006664|IPR006665|IPR039567
A0A2A4UD77	Flagellar motor protein	257	1977087	NA	Proteobacteria bacterium	PF00691|PF13677	IPR006665|IPR025713
A0A2A4UDY0	Motb protein	233	1977087	NA	Proteobacteria bacterium	PF00691|PF13677	IPR006665|IPR025713
A0A2A4UEU4	Peptidoglycan-associated protein	157	1977087	NA	Proteobacteria bacterium	PF00691	IPR006664|IPR006665|IPR014169
A0A2A4UF97	Uncharacterized protein	498	1977087	NA	Proteobacteria bacterium	PF00691	IPR006665
A0A2A4UG14	Uncharacterized protein	856	1977087	NA	Proteobacteria bacterium	PF00691|PF02563|PF10531|PF13517	IPR006665|IPR019554
A0A2A4UI62	Uncharacterized protein	217	1977087	NA	Proteobacteria bacterium	PF00691	IPR006664|IPR006665
A0A2A4W1E4	Uncharacterized protein	363	2030814	Alphaproteobacteria	Kordiimonadales bacterium	PF00691	IPR006665
A0A2A4W1U2	Peptidoglycan-associated protein	179	2030814	Alphaproteobacteria	Kordiimonadales bacterium	PF00691	IPR006664|IPR006665
A0A2A4W5Y4	Uncharacterized protein	455	2030882	Gammaproteobacteria	Thiotrichaceae bacterium	PF00691|PF02412|PF13505	IPR006664|IPR006665|IPR027385
A0A2A4W9Q4	Uncharacterized protein	309	2030882	Gammaproteobacteria	Thiotrichaceae bacterium	PF00691	IPR006665
A0A2A4WBD7	Uncharacterized protein	253	2030882	Gammaproteobacteria	Thiotrichaceae bacterium	PF00691	IPR006664|IPR006665
A0A2A4WGQ1	Uncharacterized protein	211	2030882	Gammaproteobacteria	Thiotrichaceae bacterium	PF00691	IPR006664|IPR006665
A0A2A4WM03	Flagellar motor protein MotD	407	2030882	Gammaproteobacteria	Thiotrichaceae bacterium	PF00691|PF13677	IPR006665|IPR025713
A0A2A4Z5K6	Uncharacterized protein	342	2030921	Alphaproteobacteria	OCS116 cluster bacterium	PF00691	IPR006665
A0A2A4Z6L3	Peptidoglycan-associated lipoprotein	152	2030921	Alphaproteobacteria	OCS116 cluster bacterium	PF00691	IPR006664|IPR006665
A0A2A4Z7L9	Cell envelope biogenesis protein OmpA	217	2030921	Alphaproteobacteria	OCS116 cluster bacterium	PF00691|PF13488	IPR006664|IPR006665|IPR039567
A0A2A5BCQ1	Peptidoglycan-associated protein	147	2026788	Alphaproteobacteria	Rickettsiales bacterium	PF00691	IPR006664|IPR006665|IPR014169
A0A2A5BDX6	Flagellar motor protein MotB	284	2026788	Alphaproteobacteria	Rickettsiales bacterium	PF00691|PF13677	IPR006665|IPR025713
A0A2A5BKE9	Motility protein MotB	367	1889775	Gammaproteobacteria	Moraxellaceae bacterium	PF00691|PF13677	IPR006665|IPR025713
A0A2A5BKW9	Uncharacterized protein	389	1889775	Gammaproteobacteria	Moraxellaceae bacterium	PF00691|PF13505	IPR006664|IPR006665|IPR027385
A0A2A5BVG8	Uncharacterized protein	213	1889775	Gammaproteobacteria	Moraxellaceae bacterium	PF00691|PF13441	IPR006664|IPR006665|IPR027367
A0A2A5CPU1	Uncharacterized protein	314	1889775	Gammaproteobacteria	Moraxellaceae bacterium	PF00691|PF18393	IPR006665|IPR041544
A0A2A5CRE5	Peptidoglycan-associated protein	185	1889775	Gammaproteobacteria	Moraxellaceae bacterium	PF00691	IPR006664|IPR006665|IPR014169
A0A2A5CS91	Cell envelope biogenesis protein OmpA	335	1889775	Gammaproteobacteria	Moraxellaceae bacterium	PF00691	IPR006664|IPR006665
A0A2A5CS92	Type VI secretion system protein TssL	438	1889775	Gammaproteobacteria	Moraxellaceae bacterium	PF00691|PF13677	IPR006665|IPR025713
A0A2A5GF24	Type VI secretion system protein TssL	350	2026782	Gammaproteobacteria	Porticoccaceae bacterium	PF00691|PF13677	IPR006665|IPR025713
A0A2A5GFH7	Uncharacterized protein	345	2026782	Gammaproteobacteria	Porticoccaceae bacterium	PF00691|PF13505	IPR006664|IPR006665|IPR027385
A0A2A5GFU2	Peptidoglycan-associated lipoprotein	168	2026782	Gammaproteobacteria	Porticoccaceae bacterium	PF00691	IPR006664|IPR006665
A0A2A5GHT4	Uncharacterized protein	216	2026782	Gammaproteobacteria	Porticoccaceae bacterium	PF00691|PF13488	IPR006664|IPR006665|IPR039567
A0A2A5GYD2	Flagellar motor protein MotB	291	2026807	Zetaproteobacteria	Zetaproteobacteria bacterium	PF00691|PF13677	IPR006665|IPR025713
A0A2A5H3Z8	Motility protein MotB	323	2026807	Zetaproteobacteria	Zetaproteobacteria bacterium	PF00691|PF13677	IPR006665|IPR025713
A0A2A5H513	Cell envelope biogenesis protein OmpA	292	2026807	Zetaproteobacteria	Zetaproteobacteria bacterium	PF00691	IPR006664|IPR006665
A0A2A5H716	Peptidoglycan-associated protein	167	2026807	Zetaproteobacteria	Zetaproteobacteria bacterium	PF00691	IPR006664|IPR006665|IPR014169
A0A2A5LSE9	Flagellar motor protein MotB	146	2039467	Gammaproteobacteria	Marinobacter sp. ANT_B65	PF00691	IPR006664|IPR006665
A0A2A5LSG8	Phosphate ABC transporter substrate-binding protein	446	2039467	Gammaproteobacteria	Marinobacter sp. ANT_B65	PF00691|PF12849	IPR006665|IPR024370
A0A2A5LSN2	Uncharacterized protein	401	2039467	Gammaproteobacteria	Marinobacter sp. ANT_B65	PF00691|PF02412|PF13505	IPR006315|IPR006664|IPR006665|IPR027385
A0A2A5LT91	Uncharacterized protein	269	2039467	Gammaproteobacteria	Marinobacter sp. ANT_B65	PF00691|PF14346	IPR006664|IPR006665|IPR025511
A0A2A5LTS9	Uncharacterized protein	305	2039467	Gammaproteobacteria	Marinobacter sp. ANT_B65	PF00691|PF18393	IPR006664|IPR006665|IPR041544
A0A2A5LU06	Flagellar motor protein MotB	1382	2039467	Gammaproteobacteria	Marinobacter sp. ANT_B65	PF00691	IPR006665
A0A2A5LVA3	Type VI secretion system protein TssL	434	2039467	Gammaproteobacteria	Marinobacter sp. ANT_B65	PF00691|PF09850	IPR006665|IPR017732|IPR017733
A0A2A5LW63	Type VI secretion system protein TssL	277	2039467	Gammaproteobacteria	Marinobacter sp. ANT_B65	PF00691|PF13677	IPR006665|IPR025713
A0A2A5LWA7	Uncharacterized protein	348	2039467	Gammaproteobacteria	Marinobacter sp. ANT_B65	PF00691	IPR006665
A0A2A5LWB9	Cell envelope biogenesis protein OmpA	365	2039467	Gammaproteobacteria	Marinobacter sp. ANT_B65	PF00691|PF13505	IPR006664|IPR006665|IPR027385
A0A2A5LWK6	Type VI secretion system protein TssL	309	2039467	Gammaproteobacteria	Marinobacter sp. ANT_B65	PF00691|PF13677	IPR006665|IPR025713
A0A2A5LWY0	Channel protein TolC	663	2039467	Gammaproteobacteria	Marinobacter sp. ANT_B65	PF00691|PF02321	IPR006664|IPR006665
A0A2A5LXV0	Uncharacterized protein	217	2039467	Gammaproteobacteria	Marinobacter sp. ANT_B65	PF00691	IPR006665
A0A2A5LYH8	Uncharacterized protein	218	2039467	Gammaproteobacteria	Marinobacter sp. ANT_B65	PF00691|PF13488	IPR006664|IPR006665|IPR039567
A0A2A5LYV7	Motility protein MotB	319	2039467	Gammaproteobacteria	Marinobacter sp. ANT_B65	PF00691|PF13677	IPR006665|IPR025713
A0A2A5LZD9	Flagellar motor protein MotD	260	2039467	Gammaproteobacteria	Marinobacter sp. ANT_B65	PF00691|PF13677	IPR006665|IPR025713
A0A2A5M045	Peptidoglycan-associated protein	189	2039467	Gammaproteobacteria	Marinobacter sp. ANT_B65	PF00691	IPR006664|IPR006665|IPR014169
A0A2A5M128	Cell envelope biogenesis protein OmpA	235	2039467	Gammaproteobacteria	Marinobacter sp. ANT_B65	PF00691	IPR006665
A0A2A5M1H8	Uncharacterized protein	457	2039467	Gammaproteobacteria	Marinobacter sp. ANT_B65	PF00691|PF13699	IPR006665|IPR025295
A0A2A5SZV9	Flagellar motor rotation protein MotB	307	1927127	Gammaproteobacteria	Candidatus Enterovibrio escacola	PF00691|PF13677	IPR006665|IPR025713
A0A2A5T0G0	Peptidoglycan-associated protein	173	1927127	Gammaproteobacteria	Candidatus Enterovibrio escacola	PF00691	IPR006664|IPR006665|IPR014169
A0A2A5T387	Sodium-type flagellar protein MotY	293	1927127	Gammaproteobacteria	Candidatus Enterovibrio escacola	PF00691|PF18393	IPR006665|IPR041544
A0A2A5T3W4	Outer membrane protein SypB	270	1927127	Gammaproteobacteria	Candidatus Enterovibrio escacola	PF00691	IPR006664|IPR006665
A0A2A5T793	Outer membrane protein A	183	1927127	Gammaproteobacteria	Candidatus Enterovibrio escacola	PF00691	IPR006665
A0A2A5W8U0	Peptidoglycan-associated protein	180	1986256	Gammaproteobacteria	OM182 bacterium MED-G28	PF00691	IPR006664|IPR006665|IPR014169
A0A2A5WEX8	Uncharacterized protein	259	1986256	Gammaproteobacteria	OM182 bacterium MED-G28	PF00691	IPR006664|IPR006665
A0A2A5WH63	Peptidoglycan-associated lipoprotein	130	1986255	Gammaproteobacteria	OM182 bacterium MED-G24	PF00691	IPR006664|IPR006665|IPR014169
A0A2A5WW87	Type VI secretion system protein TssL	270	1986255	Gammaproteobacteria	OM182 bacterium MED-G24	PF00691|PF13677	IPR006665|IPR025713
A0A2A5YFW5	Peptidoglycan-associated protein	179	1986233	Alphaproteobacteria	SAR116 cluster bacterium MED-G04	PF00691	IPR006664|IPR006665|IPR014169
A0A2A5YHG0	Flagellar motor protein	397	1986233	Alphaproteobacteria	SAR116 cluster bacterium MED-G04	PF00691	IPR006665
A0A2A5YIJ5	Flagellar motor protein MotB	358	1986231	Alphaproteobacteria	Sphingomonadaceae bacterium MED-G03	PF00691|PF13505	IPR006664|IPR006665|IPR027385
A0A2A5YNX7	Flagellar motor protein MotB	381	1986233	Alphaproteobacteria	SAR116 cluster bacterium MED-G04	PF00691|PF13677	IPR006665|IPR025713
A0A2A5YV67	Flagellar motor protein MotB	350	1986231	Alphaproteobacteria	Sphingomonadaceae bacterium MED-G03	PF00691|PF13677	IPR006665|IPR025713
A0A2A5YWF4	Uncharacterized protein	207	1986231	Alphaproteobacteria	Sphingomonadaceae bacterium MED-G03	PF00691	IPR006665
A0A2A5YXF9	Peptidoglycan-associated protein	172	1986231	Alphaproteobacteria	Sphingomonadaceae bacterium MED-G03	PF00691	IPR006664|IPR006665|IPR014169
A0A2A5YYX8	Uncharacterized protein	226	1986231	Alphaproteobacteria	Sphingomonadaceae bacterium MED-G03	PF00691|PF13488	IPR006664|IPR006665|IPR039567
A0A2A6ASC4	Uncharacterized protein	261	1858656	Gammaproteobacteria	Alteromonas pelagimontana	PF00691	IPR006665
A0A2A6ATL3	Flagellar motor protein MotB	313	1858656	Gammaproteobacteria	Alteromonas pelagimontana	PF00691|PF13677	IPR006665|IPR025713
A0A2A6AU36	Peptidoglycan-associated protein	188	1858656	Gammaproteobacteria	Alteromonas pelagimontana	PF00691	IPR006664|IPR006665|IPR014169
A0A2A6AU99	Uncharacterized protein	213	1858656	Gammaproteobacteria	Alteromonas pelagimontana	PF00691|PF13488	IPR006664|IPR006665|IPR039567
A0A2A6AWU1	OmpA family protein	287	1858656	Gammaproteobacteria	Alteromonas pelagimontana	PF00691|PF18393	IPR006664|IPR006665|IPR041544
A0A2A6B0S3	Uncharacterized protein	244	1858656	Gammaproteobacteria	Alteromonas pelagimontana	PF00691	IPR006664|IPR006665
A0A2A6B196	Flagellar motor protein MotB	397	1858656	Gammaproteobacteria	Alteromonas pelagimontana	PF00691|PF02412	IPR006664|IPR006665
A0A2A7UQJ7	OmpA family protein	218	32013	Betaproteobacteria	Comamonas terrigena	PF00691|PF13488	IPR006664|IPR006665|IPR039567
A0A2A7URQ0	Histidine kinase	320	32013	Betaproteobacteria	Comamonas terrigena	PF00691|PF13677	IPR006665|IPR025713
A0A2A7URZ6	Motility protein MotB	312	32013	Betaproteobacteria	Comamonas terrigena	PF00691|PF13677	IPR006665|IPR025713
A0A2A7UTB3	Cytochrome c oxidase subunit 2	522	32013	Betaproteobacteria	Comamonas terrigena	PF00116|PF00691|PF02790|PF13442	IPR002429|IPR006664|IPR006665|IPR009056|IPR011759|IPR014222
A0A2A7UTS7	OmpA family protein	258	32013	Betaproteobacteria	Comamonas terrigena	PF00691|PF13488	IPR006664|IPR006665|IPR039567
A0A2A7UVH1	OmpA family protein	214	32013	Betaproteobacteria	Comamonas terrigena	PF00691	IPR006664|IPR006665
A0A2A7UW30	OmpA family protein	186	32013	Betaproteobacteria	Comamonas terrigena	PF00691	IPR006665
A0A2A7UX86	Peptidoglycan-associated protein	176	32013	Betaproteobacteria	Comamonas terrigena	PF00691	IPR006664|IPR006665|IPR014169
A0A2A7UXI0	Uncharacterized protein	326	32013	Betaproteobacteria	Comamonas terrigena	PF00691	IPR006664|IPR006665
A0A2A7UZF3	Cell envelope biogenesis protein OmpA	174	32013	Betaproteobacteria	Comamonas terrigena	PF00691	IPR006664|IPR006665
A0A2A7UZI8	Uncharacterized protein	348	32013	Betaproteobacteria	Comamonas terrigena	PF00691|PF06078	IPR006664|IPR006665
A0A2A8HSK3	Uncharacterized protein	224	1962403	Alphaproteobacteria	Novosphingobium sp. PC22D	PF00691|PF13488	IPR006664|IPR006665|IPR039567
A0A2A8HSP0	Peptidoglycan-associated protein	172	1962403	Alphaproteobacteria	Novosphingobium sp. PC22D	PF00691	IPR006664|IPR006665|IPR014169
A0A2A8HVU0	Uncharacterized protein	238	1962403	Alphaproteobacteria	Novosphingobium sp. PC22D	PF00691	IPR006664|IPR006665
A0A2A8HW14	Cell envelope biogenesis protein OmpA	293	1962403	Alphaproteobacteria	Novosphingobium sp. PC22D	PF00691	IPR006664|IPR006665
A0A2A8HXU7	Uncharacterized protein	917	1962403	Alphaproteobacteria	Novosphingobium sp. PC22D	PF00593|PF00691|PF07715	IPR000531|IPR006664|IPR006665|IPR012910
A0A2A8HYJ6	Flagellar motor protein MotB	371	1962403	Alphaproteobacteria	Novosphingobium sp. PC22D	PF00691|PF13505	IPR006664|IPR006665|IPR027385
A0A2A8HZH9	Uncharacterized protein	243	1962403	Alphaproteobacteria	Novosphingobium sp. PC22D	PF00691	IPR006664|IPR006665
A0A2A8I0B9	Type IV secretion protein DotU	394	1962403	Alphaproteobacteria	Novosphingobium sp. PC22D	PF00691|PF09850	IPR006665|IPR017732
A0A2A8I0F9	Flagellar motor protein	279	1962403	Alphaproteobacteria	Novosphingobium sp. PC22D	PF00691|PF13677	IPR006665|IPR025713
A0A2C6IYI6	Uncharacterized protein	381	1510841	Alphaproteobacteria	Parasaccharibacter apium	PF00691|PF13505	IPR006665|IPR027385
A0A2C6J1H4	Uncharacterized protein	238	1510841	Alphaproteobacteria	Parasaccharibacter apium	PF00691	IPR006665
A0A2C6J248	Uncharacterized protein	322	1510841	Alphaproteobacteria	Parasaccharibacter apium	PF00691	IPR006665
A0A2C6J4L3	Peptidoglycan-associated protein	162	1510841	Alphaproteobacteria	Parasaccharibacter apium	PF00691	IPR006664|IPR006665|IPR014169
A0A2C6J523	Uncharacterized protein	382	1510841	Alphaproteobacteria	Parasaccharibacter apium	PF00691	IPR006665
A0A2C6XZM2	Uncharacterized protein	157	1335062	Alphaproteobacteria	Roseomonas rhizosphaerae	PF00691	IPR006665
A0A2C6ZEB4	Peptidoglycan-associated protein	166	1335062	Alphaproteobacteria	Roseomonas rhizosphaerae	PF00691	IPR006664|IPR006665|IPR014169
A0A2C7A9G7	Chemotaxis protein MotB	301	1335062	Alphaproteobacteria	Roseomonas rhizosphaerae	PF00691|PF13677	IPR006665|IPR025713
A0A2C7A9X0	Cell envelope biogenesis protein OmpA	136	1335062	Alphaproteobacteria	Roseomonas rhizosphaerae	PF00691	IPR006665
A0A2C7AHG2	Uncharacterized protein	546	1335062	Alphaproteobacteria	Roseomonas rhizosphaerae	PF00691	IPR006665
A0A2C8CZS2	Peptidoglycan-associated protein	172	1929246	Gammaproteobacteria	Sodalis endosymbiont of Henestaris halophilus	PF00691	IPR006664|IPR006665|IPR014169
A0A2C9CML8	Outer membrane protein OmpA	216	1690039	Alphaproteobacteria	Monaibacterium marinum	PF00691|PF13488	IPR006664|IPR006665|IPR039567
A0A2C9CN83	OmpA-OmpF porin| OOP family	622	1690039	Alphaproteobacteria	Monaibacterium marinum	PF00691	IPR006664|IPR006665
A0A2C9CNX9	Chemotaxis protein MotB	659	1690039	Alphaproteobacteria	Monaibacterium marinum	PF00691	IPR006665
A0A2C9CP53	Peptidoglycan-associated protein	168	1690039	Alphaproteobacteria	Monaibacterium marinum	PF00691	IPR006664|IPR006665|IPR014169
A0A2C9CQZ0	Phosphate transport system substrate-binding protein	528	1690039	Alphaproteobacteria	Monaibacterium marinum	PF00691|PF12849	IPR006664|IPR006665|IPR024370
A0A2C9CS99	OmpA family protein	177	1690039	Alphaproteobacteria	Monaibacterium marinum	PF00691	IPR006665
A0A2C9CTR5	Peptidoglycan-associated lipoprotein	208	1690039	Alphaproteobacteria	Monaibacterium marinum	PF00691	IPR006664|IPR006665
A0A2C9CVS9	Outer membrane protein OmpA	192	1690039	Alphaproteobacteria	Monaibacterium marinum	PF00691	IPR006664|IPR006665
A0A2C9WUY3	Uncharacterized protein	257	1977876	Gammaproteobacteria	Acinetobacter sp. ANC 4558	PF00691	IPR006664|IPR006665
A0A2D0B1F6	Cell envelope biogenesis protein OmpA	221	1764275	Alphaproteobacteria	Rhizobium sp. R635	PF00691|PF13441	IPR006664|IPR006665|IPR027367
A0A2D0B1U2	Flagellar motor protein MotB	441	1764275	Alphaproteobacteria	Rhizobium sp. R635	PF00691|PF13677	IPR006665|IPR025713
A0A2D0I4E3	Uncharacterized protein	218	2027917	Epsilonproteobacteria	Sulfuricurvum sp. PD_MW2	PF00691	IPR006664|IPR006665
A0A2D0I6Q1	Uncharacterized protein	402	2027917	Epsilonproteobacteria	Sulfuricurvum sp. PD_MW2	PF00691	IPR006665
A0A2D0I7Y6	Peptidoglycan-associated lipoprotein	179	2027917	Epsilonproteobacteria	Sulfuricurvum sp. PD_MW2	PF00691	IPR006664|IPR006665
A0A2D0I9C8	Flagellar motor protein MotB	282	2027917	Epsilonproteobacteria	Sulfuricurvum sp. PD_MW2	PF00691|PF13677	IPR006665|IPR025713
A0A2D0IA02	Cell envelope biogenesis protein OmpA	373	2027917	Epsilonproteobacteria	Sulfuricurvum sp. PD_MW2	PF00691|PF13505	IPR006664|IPR006665|IPR027385
A0A2D2ASJ0	Flagellar motor protein MotB	146	69666	Alphaproteobacteria	Caulobacter mirabilis	PF00691	IPR006665
A0A2D2ASY8	Flagellar motor protein MotB	190	69666	Alphaproteobacteria	Caulobacter mirabilis	PF00691	IPR006664|IPR006665
A0A2D2AT34	Uncharacterized protein	346	69666	Alphaproteobacteria	Caulobacter mirabilis	PF00691|PF13505	IPR006664|IPR006665|IPR027385
A0A2D2ATG0	Uncharacterized protein	355	69666	Alphaproteobacteria	Caulobacter mirabilis	PF00691|PF13505	IPR006664|IPR006665|IPR027385
A0A2D2ATT5	Peptidoglycan-associated protein	183	69666	Alphaproteobacteria	Caulobacter mirabilis	PF00691	IPR006664|IPR006665|IPR014169
A0A2D2ATY2	Uncharacterized protein	163	69666	Alphaproteobacteria	Caulobacter mirabilis	PF00691	IPR006664|IPR006665
A0A2D2AVP5	Uncharacterized protein	378	69666	Alphaproteobacteria	Caulobacter mirabilis	PF00691|PF11015	IPR006664|IPR006665
A0A2D2AXU0	Chemotaxis protein MotB	301	69666	Alphaproteobacteria	Caulobacter mirabilis	PF00691|PF13677	IPR006665|IPR025713
A0A2D3VNR7	Uncharacterized protein	571	2015903	Epsilonproteobacteria	Sulfurimonas sp. UBA12504	PF00691	IPR006665
A0A2D3VNT1	Uncharacterized protein	228	2015903	Epsilonproteobacteria	Sulfurimonas sp. UBA12504	PF00691	IPR006665
A0A2D3VQG6	Uncharacterized protein	273	2015903	Epsilonproteobacteria	Sulfurimonas sp. UBA12504	PF00691	IPR006665
A0A2D3VQT9	Flagellar motor protein MotB	258	2015903	Epsilonproteobacteria	Sulfurimonas sp. UBA12504	PF00691|PF13677	IPR006665|IPR025713
A0A2D3VTY7	Uncharacterized protein	86	2015903	Epsilonproteobacteria	Sulfurimonas sp. UBA12504	PF00691	IPR006664|IPR006665
A0A2D3VVZ2	Peptidoglycan-associated protein	173	2015903	Epsilonproteobacteria	Sulfurimonas sp. UBA12504	PF00691	IPR006664|IPR006665
A0A2D3VX47	Uncharacterized protein	187	2015905	Epsilonproteobacteria	Sulfurospirillum sp. UBA12182	PF00691	IPR006664|IPR006665
A0A2D3VZU1	Uncharacterized protein	440	2015903	Epsilonproteobacteria	Sulfurimonas sp. UBA12504	PF00691	IPR006664|IPR006665
A0A2D3W142	Uncharacterized protein	412	2015905	Epsilonproteobacteria	Sulfurospirillum sp. UBA12182	PF00691	IPR006665
A0A2D3W4S8	Flagellar motor protein MotB	258	2015905	Epsilonproteobacteria	Sulfurospirillum sp. UBA12182	PF00691|PF13677	IPR006665|IPR025713
A0A2D3W8K0	Uncharacterized protein	210	2015905	Epsilonproteobacteria	Sulfurospirillum sp. UBA12182	PF00691	IPR006665
A0A2D3WA72	Peptidoglycan-associated protein	182	2015905	Epsilonproteobacteria	Sulfurospirillum sp. UBA12182	PF00691	IPR006664|IPR006665
A0A2D3WB49	Flagellar motor protein MotB	344	2015905	Epsilonproteobacteria	Sulfurospirillum sp. UBA12182	PF00691|PF13505	IPR006664|IPR006665|IPR027385
A0A2D3WC69	Uncharacterized protein	483	2015905	Epsilonproteobacteria	Sulfurospirillum sp. UBA12182	PF00691|PF13488	IPR006664|IPR006665|IPR039567
A0A2D3WG17	Uncharacterized protein	168	2015906	Epsilonproteobacteria	Sulfurovum sp. UBA12169	PF00691	IPR006664|IPR006665
A0A2D3WHT7	Uncharacterized protein	237	2015906	Epsilonproteobacteria	Sulfurovum sp. UBA12169	PF00691|PF13488	IPR006664|IPR006665|IPR039567
A0A2D3WJ70	Uncharacterized protein	328	2015906	Epsilonproteobacteria	Sulfurovum sp. UBA12169	PF00691|PF16234	IPR006664|IPR006665
A0A2D3WJG1	Uncharacterized protein	350	2015906	Epsilonproteobacteria	Sulfurovum sp. UBA12169	PF00691	IPR006665
A0A2D3WTR3	Uncharacterized protein	175	2015906	Epsilonproteobacteria	Sulfurovum sp. UBA12169	PF00691	IPR006664|IPR006665
A0A2D4UNE9	Flagellar motor protein	305	2026719	Alphaproteobacteria	Candidatus Puniceispirillum sp.	PF00691	IPR006665
A0A2D4UPR6	Peptidoglycan-associated protein	180	2026719	Alphaproteobacteria	Candidatus Puniceispirillum sp.	PF00691	IPR006664|IPR006665|IPR014169
A0A2D4UQZ7	Peptidoglycan-associated protein	194	2026719	Alphaproteobacteria	Candidatus Puniceispirillum sp.	PF00691	IPR006664|IPR006665
A0A2D5G9J1	Peptidoglycan-associated protein	187	2021254	Gammaproteobacteria	Oceanospirillum sp.	PF00691	IPR006664|IPR006665|IPR014169
A0A2D5GBS6	Motility protein MotB	391	2021254	Gammaproteobacteria	Oceanospirillum sp.	PF00691|PF13677	IPR006665|IPR025713
A0A2D5GCL7	Cell envelope biogenesis protein OmpA	218	2021254	Gammaproteobacteria	Oceanospirillum sp.	PF00691	IPR006665
A0A2D5GD57	Uncharacterized protein	248	2021254	Gammaproteobacteria	Oceanospirillum sp.	PF00691|PF13677	IPR006665|IPR025713
A0A2D5GGD8	Flagellar protein MotY	316	2021254	Gammaproteobacteria	Oceanospirillum sp.	PF00691|PF18393	IPR006664|IPR006665|IPR041544
A0A2D5GI92	Type VI secretion system protein TssL	307	2021254	Gammaproteobacteria	Oceanospirillum sp.	PF00691|PF13677	IPR006665|IPR025713
A0A2D5GIR5	Uncharacterized protein	202	2021254	Gammaproteobacteria	Oceanospirillum sp.	PF00691	IPR006664|IPR006665
A0A2D5GIR6	OmpA family protein	349	2021254	Gammaproteobacteria	Oceanospirillum sp.	PF00691	IPR006664|IPR006665
A0A2D5MYH8	Motility protein MotB	352	1891229	Gammaproteobacteria	Pseudomonadales bacterium	PF00691|PF13677	IPR006665|IPR025713
A0A2D6JF71	Uncharacterized protein	453	2026715	Oligoflexia	Bdellovibrionaceae bacterium	PF00691	IPR006664|IPR006665
A0A2D6JFA4	Uncharacterized protein	243	2026715	Oligoflexia	Bdellovibrionaceae bacterium	PF00691|PF13677	IPR006665|IPR025713
A0A2D6JGT0	Type VI secretion system protein TssL	281	2026715	Oligoflexia	Bdellovibrionaceae bacterium	PF00691|PF13677	IPR006665|IPR025713
A0A2D6JK92	Peptidoglycan-associated protein	163	2026715	Oligoflexia	Bdellovibrionaceae bacterium	PF00691	IPR006664|IPR006665
A0A2D6XRB7	Peptidoglycan-associated protein	168	2024849	Alphaproteobacteria	Candidatus Pelagibacter sp.	PF00691	IPR006664|IPR006665|IPR014169
A0A2D7TXT1	Peptidoglycan-associated protein	193	2024888	Alphaproteobacteria	SAR116 cluster bacterium	PF00691	IPR006664|IPR006665|IPR014169
A0A2D7TZ09	Flagellar motor protein	461	2024888	Alphaproteobacteria	SAR116 cluster bacterium	PF00691	IPR006665
A0A2D7ZFP6	Uncharacterized protein	150	1871053	Alphaproteobacteria	Phenylobacterium sp.	PF00691	IPR006664|IPR006665
A0A2D7ZIZ8	Chemotaxis protein MotB	301	1871053	Alphaproteobacteria	Phenylobacterium sp.	PF00691|PF13677	IPR006665|IPR025713
A0A2D7ZLC3	Uncharacterized protein	395	1871053	Alphaproteobacteria	Phenylobacterium sp.	PF00691|PF13505	IPR006664|IPR006665|IPR027385
A0A2D7ZLK4	Peptidoglycan-associated protein	182	1871053	Alphaproteobacteria	Phenylobacterium sp.	PF00691	IPR006664|IPR006665|IPR014169
A0A2D7ZMI0	Uncharacterized protein	224	1871053	Alphaproteobacteria	Phenylobacterium sp.	PF00691|PF13441	IPR006664|IPR006665|IPR027367
A0A2D8IYR8	Type VI secretion system protein TssL	303	1916082	Gammaproteobacteria	Alteromonadaceae bacterium	PF00691|PF13677	IPR006665|IPR025713
A0A2D8IYS6	Uncharacterized protein	1741	1916082	Gammaproteobacteria	Alteromonadaceae bacterium	PF00691	IPR006665
A0A2D8IYT5	Uncharacterized protein	307	1916082	Gammaproteobacteria	Alteromonadaceae bacterium	PF00691|PF18393	IPR006664|IPR006665|IPR041544
A0A2D8J025	Motility protein MotB	319	1916082	Gammaproteobacteria	Alteromonadaceae bacterium	PF00691|PF13677	IPR006665|IPR025713
A0A2D8J078	Uncharacterized protein	201	1916082	Gammaproteobacteria	Alteromonadaceae bacterium	PF00691|PF13488	IPR006664|IPR006665|IPR039567
A0A2D8J079	Uncharacterized protein	293	1916082	Gammaproteobacteria	Alteromonadaceae bacterium	PF00691|PF14346	IPR006664|IPR006665|IPR025511
A0A2D8J0T6	Uncharacterized protein	252	1916082	Gammaproteobacteria	Alteromonadaceae bacterium	PF00691	IPR006664|IPR006665
A0A2D8J0T7	Uncharacterized protein	398	1916082	Gammaproteobacteria	Alteromonadaceae bacterium	PF00691|PF02412|PF13505	IPR006664|IPR006665|IPR027385
A0A2D8J276	Cell envelope biogenesis protein OmpA	362	1916082	Gammaproteobacteria	Alteromonadaceae bacterium	PF00691|PF13505	IPR006664|IPR006665|IPR027385
A0A2D8J2K9	Peptidoglycan-associated protein	188	1916082	Gammaproteobacteria	Alteromonadaceae bacterium	PF00691	IPR006664|IPR006665|IPR014169
A0A2D8J309	Flagellar motor protein MotD	263	1916082	Gammaproteobacteria	Alteromonadaceae bacterium	PF00691|PF13677	IPR006665|IPR025713
A0A2D8J3W0	Type VI secretion system protein TssL	431	1916082	Gammaproteobacteria	Alteromonadaceae bacterium	PF00691|PF09850	IPR006665|IPR017732|IPR017733
A0A2D8J6X8	Chemotaxis protein MotB	330	1916082	Gammaproteobacteria	Alteromonadaceae bacterium	PF00691|PF13677	IPR006665|IPR025713
A0A2D8J8H6	Type VI secretion system protein TssL	292	1916082	Gammaproteobacteria	Alteromonadaceae bacterium	PF00691|PF13677	IPR006665|IPR025713
A0A2D8P6C0	Peptidoglycan-associated protein	164	2003363	Alphaproteobacteria	Maritimibacter sp.	PF00691	IPR006664|IPR006665|IPR014169
A0A2D8P709	Uncharacterized protein	709	2003363	Alphaproteobacteria	Maritimibacter sp.	PF00691	IPR006665
A0A2D8P940	Cell envelope biogenesis protein OmpA	322	2003363	Alphaproteobacteria	Maritimibacter sp.	PF00691	IPR006664|IPR006665
A0A2D8P949	Chemotaxis protein MotB	281	2003363	Alphaproteobacteria	Maritimibacter sp.	PF00691|PF13677	IPR006665|IPR025713
A0A2D8P9C7	Uncharacterized protein	533	2003363	Alphaproteobacteria	Maritimibacter sp.	PF00691|PF04972	IPR006665|IPR007055
A0A2D8P9F1	Uncharacterized protein	224	2003363	Alphaproteobacteria	Maritimibacter sp.	PF00691|PF13488	IPR006664|IPR006665|IPR039567
A0A2D8P9K3	Uncharacterized protein	819	2003363	Alphaproteobacteria	Maritimibacter sp.	PF00691	IPR006664|IPR006665
A0A2D8P9S2	Uncharacterized protein	414	2003363	Alphaproteobacteria	Maritimibacter sp.	PF00691	IPR006664|IPR006665
A0A2D8PA65	Cell envelope biogenesis protein OmpA	142	2003363	Alphaproteobacteria	Maritimibacter sp.	PF00691	IPR006665
A0A2D8PAQ1	Uncharacterized protein	224	2003363	Alphaproteobacteria	Maritimibacter sp.	PF00691	IPR006664|IPR006665
A0A2D8PCA5	Flagellar motor protein	617	2003363	Alphaproteobacteria	Maritimibacter sp.	PF00691	IPR006665
A0A2D8PDE5	Cell envelope biogenesis protein OmpA	519	2003363	Alphaproteobacteria	Maritimibacter sp.	PF00691|PF12849	IPR006665|IPR024370
A0A2D8R7Q0	Uncharacterized protein	304	2048971	Gammaproteobacteria	Hahellaceae bacterium	PF00691|PF14346	IPR006664|IPR006665|IPR025511
A0A2D8R7T5	Flagellar motor protein MotD	262	2048971	Gammaproteobacteria	Hahellaceae bacterium	PF00691|PF13677	IPR006665|IPR025713
A0A2D8R7U6	Motility protein MotB	360	2048971	Gammaproteobacteria	Hahellaceae bacterium	PF00691|PF13677	IPR006665|IPR025713
A0A2D8RA89	Peptidoglycan-associated protein	186	2048971	Gammaproteobacteria	Hahellaceae bacterium	PF00691	IPR006664|IPR006665|IPR014169
A0A2D8RB76	Channel protein TolC	75	2048971	Gammaproteobacteria	Hahellaceae bacterium	PF00691	IPR006665
A0A2D8RBF8	Type VI secretion system protein TssL	326	2048971	Gammaproteobacteria	Hahellaceae bacterium	PF00691|PF13677	IPR006665|IPR025713
A0A2D8RCN0	Peptidoglycan-associated (Lipo)protein	433	2048971	Gammaproteobacteria	Hahellaceae bacterium	PF00691|PF02412|PF13505	IPR006664|IPR006665|IPR027385
A0A2D8RCN9	Uncharacterized protein	427	2048971	Gammaproteobacteria	Hahellaceae bacterium	PF00691	IPR006664|IPR006665
A0A2D8RDG6	Uncharacterized protein	229	2048971	Gammaproteobacteria	Hahellaceae bacterium	PF00691|PF13488	IPR006664|IPR006665|IPR039567
A0A2D8REB6	Uncharacterized protein	352	2048971	Gammaproteobacteria	Hahellaceae bacterium	PF00691|PF18393	IPR006664|IPR006665|IPR041544
A0A2D8RGB1	Uncharacterized protein	500	2048971	Gammaproteobacteria	Hahellaceae bacterium	PF00691	IPR006664|IPR006665
A0A2D8RGX7	Uncharacterized protein	381	2048971	Gammaproteobacteria	Hahellaceae bacterium	PF00691	IPR006665
A0A2D8RHI1	Uncharacterized protein	277	2048971	Gammaproteobacteria	Hahellaceae bacterium	PF00691	IPR006665
A0A2D8YII5	Uncharacterized protein	228	1968823	Alphaproteobacteria	Henriciella sp.	PF00691|PF13677	IPR006665|IPR025713
A0A2D9EKZ7	Peptidoglycan-associated protein	165	1979962	Betaproteobacteria	Pusillimonas sp.	PF00691	IPR006664|IPR006665|IPR014169
A0A2D9EM65	Motility protein MotB	315	1979962	Betaproteobacteria	Pusillimonas sp.	PF00691|PF13677	IPR006665|IPR025713
A0A2D9EQM8	Uncharacterized protein	192	1979962	Betaproteobacteria	Pusillimonas sp.	PF00691|PF13441	IPR006664|IPR006665|IPR027367
A0A2D9EUJ2	Uncharacterized protein	193	1979962	Betaproteobacteria	Pusillimonas sp.	PF00691	IPR006664|IPR006665
A0A2D9HWB8	Uncharacterized protein	224	2026786	Alphaproteobacteria	Rhodospirillales bacterium	PF00691|PF13677	IPR006665|IPR025713
A0A2D9I0T0	Peptidoglycan-associated protein	174	2026786	Alphaproteobacteria	Rhodospirillales bacterium	PF00691	IPR006664|IPR006665|IPR014169
A0A2D9I2T9	Uncharacterized protein	347	2026786	Alphaproteobacteria	Rhodospirillales bacterium	PF00691	IPR006665
A0A2D9I3L1	Uncharacterized protein	400	2026786	Alphaproteobacteria	Rhodospirillales bacterium	PF00691|PF13505	IPR006664|IPR006665|IPR027385
A0A2D9I3S6	Cell envelope biogenesis protein OmpA	288	2026786	Alphaproteobacteria	Rhodospirillales bacterium	PF00691	IPR006664|IPR006665
A0A2D9I4E4	Uncharacterized protein	431	2026786	Alphaproteobacteria	Rhodospirillales bacterium	PF00691	IPR006665
A0A2D9I4L2	Uncharacterized protein	377	2026786	Alphaproteobacteria	Rhodospirillales bacterium	PF00691	IPR006665
A0A2D9I4R2	Uncharacterized protein	341	2026786	Alphaproteobacteria	Rhodospirillales bacterium	PF00691|PF13677	IPR006665|IPR025713
A0A2D9SY97	Cell envelope biogenesis protein OmpA	623	2024858	Deltaproteobacteria	Sandaracinus sp.	PF00691|PF02412	IPR006664|IPR006665
A0A2D9SYQ9	Uncharacterized protein	802	2024858	Deltaproteobacteria	Sandaracinus sp.	PF00691|PF13620	IPR006664|IPR006665
A0A2D9SYX4	Uncharacterized protein	168	2024858	Deltaproteobacteria	Sandaracinus sp.	PF00691	IPR006665
A0A2D9T249	Uncharacterized protein	639	2024858	Deltaproteobacteria	Sandaracinus sp.	PF00691	IPR006664|IPR006665
A0A2D9T2A7	Flagellar motor protein MotB	672	2024858	Deltaproteobacteria	Sandaracinus sp.	PF00691	IPR006664|IPR006665
A0A2D9T3R3	Uncharacterized protein	215	2024858	Deltaproteobacteria	Sandaracinus sp.	PF00691	IPR006665
A0A2D9T555	Uncharacterized protein	945	2024858	Deltaproteobacteria	Sandaracinus sp.	PF00691|PF02412	IPR006664|IPR006665
A0A2D9T5C1	Uncharacterized protein	219	2024858	Deltaproteobacteria	Sandaracinus sp.	PF00691	IPR006664|IPR006665
A0A2D9T641	Uncharacterized protein	458	2024858	Deltaproteobacteria	Sandaracinus sp.	PF00691	IPR006664|IPR006665
A0A2D9T6A7	Uncharacterized protein	556	2024858	Deltaproteobacteria	Sandaracinus sp.	PF00691|PF02412	IPR006664|IPR006665
A0A2D9T976	Uncharacterized protein	229	2024858	Deltaproteobacteria	Sandaracinus sp.	PF00691	IPR006664|IPR006665
A0A2D9T9S2	Uncharacterized protein	276	2024858	Deltaproteobacteria	Sandaracinus sp.	PF00691	IPR006664|IPR006665
A0A2D9TA15	Uncharacterized protein	194	2024858	Deltaproteobacteria	Sandaracinus sp.	PF00691	IPR006664|IPR006665
A0A2D9TA79	Uncharacterized protein	2080	2024858	Deltaproteobacteria	Sandaracinus sp.	PF00691|PF13948	IPR006664|IPR006665
A0A2D9TBR9	Uncharacterized protein	367	2024858	Deltaproteobacteria	Sandaracinus sp.	PF00691	IPR006664|IPR006665
A0A2D9TC92	Uncharacterized protein	534	2024858	Deltaproteobacteria	Sandaracinus sp.	PF00691|PF13557	IPR006664|IPR006665
A0A2D9TGD5	Uncharacterized protein	319	2024858	Deltaproteobacteria	Sandaracinus sp.	PF00691	IPR006664|IPR006665
A0A2D9TGK1	Uncharacterized protein	406	2024858	Deltaproteobacteria	Sandaracinus sp.	PF00691	IPR006664|IPR006665
A0A2E0UFV8	Uncharacterized protein	242	2026737	Gammaproteobacteria	Ectothiorhodospiraceae bacterium	PF00691	IPR006665
A0A2E0UG57	Uncharacterized protein	649	2026737	Gammaproteobacteria	Ectothiorhodospiraceae bacterium	PF00691	IPR006664|IPR006665
A0A2E0UGT9	Uncharacterized protein	608	2026737	Gammaproteobacteria	Ectothiorhodospiraceae bacterium	PF00691|PF07676	IPR006664|IPR006665
A0A2E0UH53	Uncharacterized protein	670	2026737	Gammaproteobacteria	Ectothiorhodospiraceae bacterium	PF00691	IPR006665
A0A2E0UJ17	Uncharacterized protein	532	2026737	Gammaproteobacteria	Ectothiorhodospiraceae bacterium	PF00691|PF07676	IPR006665
A0A2E0UJA1	Uncharacterized protein	507	2026737	Gammaproteobacteria	Ectothiorhodospiraceae bacterium	PF00691|PF13505	IPR006664|IPR006665|IPR027385
A0A2E0UJG2	Uncharacterized protein	660	2026737	Gammaproteobacteria	Ectothiorhodospiraceae bacterium	PF00691	IPR006664|IPR006665
A0A2E0UJR2	Uncharacterized protein	539	2026737	Gammaproteobacteria	Ectothiorhodospiraceae bacterium	PF00691|PF07676	IPR006664|IPR006665
A0A2E0UJV2	Uncharacterized protein	466	2026737	Gammaproteobacteria	Ectothiorhodospiraceae bacterium	PF00092|PF00691	IPR002035|IPR006664|IPR006665
A0A2E0UKL7	Uncharacterized protein	792	2026737	Gammaproteobacteria	Ectothiorhodospiraceae bacterium	PF00691|PF07676	IPR006664|IPR006665
A0A2E0UL11	Uncharacterized protein	668	2026737	Gammaproteobacteria	Ectothiorhodospiraceae bacterium	PF00691	IPR006665
A0A2E0UM04	Uncharacterized protein	508	2026737	Gammaproteobacteria	Ectothiorhodospiraceae bacterium	PF00691|PF07676	IPR006664|IPR006665
A0A2E0UM75	Uncharacterized protein	293	2026737	Gammaproteobacteria	Ectothiorhodospiraceae bacterium	PF00691	IPR006664|IPR006665
A0A2E0UM96	Uncharacterized protein	511	2026737	Gammaproteobacteria	Ectothiorhodospiraceae bacterium	PF00691	IPR006665
A0A2E0UME9	Flagellar motor protein MotB	531	2026737	Gammaproteobacteria	Ectothiorhodospiraceae bacterium	PF00691|PF07676	IPR006664|IPR006665
A0A2E0UMM5	Uncharacterized protein	642	2026737	Gammaproteobacteria	Ectothiorhodospiraceae bacterium	PF00691	IPR006664|IPR006665
A0A2E0UMU8	Uncharacterized protein	537	2026737	Gammaproteobacteria	Ectothiorhodospiraceae bacterium	PF00691|PF07676	IPR006664|IPR006665
A0A2E0UMU9	Uncharacterized protein	668	2026737	Gammaproteobacteria	Ectothiorhodospiraceae bacterium	PF00691	IPR006665
A0A2E0UNE5	Uncharacterized protein	185	2026737	Gammaproteobacteria	Ectothiorhodospiraceae bacterium	PF00691	IPR006665
A0A2E1CSH7	Uncharacterized protein	375	1970157	Alphaproteobacteria	Kordiimonas sp.	PF00691|PF13505	IPR006664|IPR006665|IPR027385
A0A2E1CT88	Peptidoglycan-associated protein	177	1970157	Alphaproteobacteria	Kordiimonas sp.	PF00691	IPR006664|IPR006665|IPR014169
A0A2E1CTL7	Uncharacterized protein	363	1970157	Alphaproteobacteria	Kordiimonas sp.	PF00691	IPR006665
A0A2E1CXB2	Motility protein MotB	292	1970157	Alphaproteobacteria	Kordiimonas sp.	PF00691|PF13677	IPR006665|IPR025713
A0A2E1CYZ1	Uncharacterized protein	246	1970157	Alphaproteobacteria	Kordiimonas sp.	PF00691|PF13677	IPR006665|IPR025713
A0A2E1V114	Uncharacterized protein	677	2024832	Alphaproteobacteria	Geminicoccus sp.	PF00691	IPR006665
A0A2E1V1B0	Uncharacterized protein	161	2024832	Alphaproteobacteria	Geminicoccus sp.	PF00691	IPR006664|IPR006665
A0A2E1V1B2	Uncharacterized protein	251	2024832	Alphaproteobacteria	Geminicoccus sp.	PF00691	IPR006665
A0A2E1V2S9	Uncharacterized protein	339	2024832	Alphaproteobacteria	Geminicoccus sp.	PF00691	IPR006665
A0A2E1V3J7	Uncharacterized protein	220	2024832	Alphaproteobacteria	Geminicoccus sp.	PF00691|PF13488	IPR006664|IPR006665|IPR039567
A0A2E1V489	Peptidoglycan-associated protein	202	2024832	Alphaproteobacteria	Geminicoccus sp.	PF00691	IPR006664|IPR006665
A0A2E1V555	Uncharacterized protein	796	2024832	Alphaproteobacteria	Geminicoccus sp.	PF00691	IPR006665
A0A2E1V6X8	Uncharacterized protein	765	2024832	Alphaproteobacteria	Geminicoccus sp.	PF00691	IPR006665
A0A2E1X8N7	Uncharacterized protein	406	1979207	Alphaproteobacteria	Parvularcula sp.	PF00691	IPR006664|IPR006665
A0A2E1X940	Peptidoglycan-associated protein	167	1979207	Alphaproteobacteria	Parvularcula sp.	PF00691	IPR006664|IPR006665|IPR014169
A0A2E1XAN6	Uncharacterized protein	734	1979207	Alphaproteobacteria	Parvularcula sp.	PF00691|PF05990	IPR006664|IPR006665
A0A2E1XB05	Chemotaxis protein MotB	315	1979207	Alphaproteobacteria	Parvularcula sp.	PF00691|PF13677	IPR006665|IPR025713
A0A2E1XBA1	Uncharacterized protein	382	1979207	Alphaproteobacteria	Parvularcula sp.	PF00691|PF13505	IPR006664|IPR006665|IPR027385
A0A2E1XE69	Uncharacterized protein	342	1979207	Alphaproteobacteria	Parvularcula sp.	PF00691	IPR006665
A0A2E1XJV9	Uncharacterized protein	222	1979207	Alphaproteobacteria	Parvularcula sp.	PF00691|PF13488	IPR006664|IPR006665|IPR039567
A0A2E2DZ69	Uncharacterized protein	345	1898112	Alphaproteobacteria	Rhodospirillaceae bacterium	PF00691	IPR006665
A0A2E2E1U3	Uncharacterized protein	270	1898112	Alphaproteobacteria	Rhodospirillaceae bacterium	PF00691|PF13677	IPR006665|IPR025713
A0A2E2E271	Chemotaxis protein MotB	290	1898112	Alphaproteobacteria	Rhodospirillaceae bacterium	PF00691|PF13677	IPR006665|IPR025713
A0A2E2E2A7	Chemotaxis protein MotB	341	1898112	Alphaproteobacteria	Rhodospirillaceae bacterium	PF00691|PF13677	IPR006665|IPR025713
A0A2E2E3K7	Cell envelope biogenesis protein OmpA	313	1898112	Alphaproteobacteria	Rhodospirillaceae bacterium	PF00691	IPR006664|IPR006665
A0A2E2E4C3	Uncharacterized protein	431	1898112	Alphaproteobacteria	Rhodospirillaceae bacterium	PF00691	IPR006665
A0A2E2E4X5	Peptidoglycan-associated protein	174	1898112	Alphaproteobacteria	Rhodospirillaceae bacterium	PF00691	IPR006664|IPR006665|IPR014169
A0A2E2E5Z5	Uncharacterized protein	224	1898112	Alphaproteobacteria	Rhodospirillaceae bacterium	PF00691|PF13677	IPR006665|IPR025713
A0A2E2E6F6	Uncharacterized protein	108	1898112	Alphaproteobacteria	Rhodospirillaceae bacterium	PF00691	IPR006665
A0A2E2E6N4	Uncharacterized protein	378	1898112	Alphaproteobacteria	Rhodospirillaceae bacterium	PF00691|PF13505	IPR006664|IPR006665|IPR027385
A0A2E2E7U3	Uncharacterized protein	258	1898112	Alphaproteobacteria	Rhodospirillaceae bacterium	PF00691	IPR006665
A0A2E2EE65	Peptidoglycan-associated protein	182	2026745	Oligoflexia	Halobacteriovoraceae bacterium	PF00691	IPR006664|IPR006665|IPR014169
A0A2E2EEU2	Uncharacterized protein	293	2026745	Oligoflexia	Halobacteriovoraceae bacterium	PF00691	IPR006665
A0A2E2EHK1	Uncharacterized protein	270	2026745	Oligoflexia	Halobacteriovoraceae bacterium	PF00691|PF13677	IPR006665|IPR025713
A0A2E2HAH2	Uncharacterized protein	359	1913989	Gammaproteobacteria	Gammaproteobacteria bacterium	PF00691|PF13505	IPR006664|IPR006665|IPR027385
A0A2E2HBF4	Peptidoglycan-associated protein	176	1913989	Gammaproteobacteria	Gammaproteobacteria bacterium	PF00691	IPR006664|IPR006665|IPR014169
A0A2E2HFU3	Uncharacterized protein	265	1913989	Gammaproteobacteria	Gammaproteobacteria bacterium	PF00691	IPR006664|IPR006665
A0A2E2HRJ0	Porin	322	1891229	Gammaproteobacteria	Pseudomonadales bacterium	PF00691|PF05736	IPR006664|IPR006665|IPR008722
A0A2E2HS22	Phosphate ABC transporter substrate-binding protein	439	1891229	Gammaproteobacteria	Pseudomonadales bacterium	PF00691|PF12849	IPR006665|IPR024370
A0A2E2HSK1	Flagellar motor protein MotD	277	1891229	Gammaproteobacteria	Pseudomonadales bacterium	PF00691|PF13677	IPR006665|IPR025713
A0A2E2HTT1	Type VI secretion system protein TssL	304	1891229	Gammaproteobacteria	Pseudomonadales bacterium	PF00691|PF13677	IPR006665|IPR025713
A0A2E2HUN2	Uncharacterized protein	187	1891229	Gammaproteobacteria	Pseudomonadales bacterium	PF00691	IPR006664|IPR006665
A0A2E2K700	Type VI secretion system protein TssL	262	2024860	Gammaproteobacteria	Spongiibacter sp.	PF00691|PF13677	IPR006665|IPR025713
A0A2E2K8T7	Uncharacterized protein	501	2024860	Gammaproteobacteria	Spongiibacter sp.	PF00691|PF02412|PF13505	IPR006664|IPR006665|IPR027385
A0A2E2K9G4	Uncharacterized protein	431	2024860	Gammaproteobacteria	Spongiibacter sp.	PF00691|PF02412	IPR006664|IPR006665
A0A2E2KC87	Uncharacterized protein	299	2024860	Gammaproteobacteria	Spongiibacter sp.	PF00691	IPR006664|IPR006665
A0A2E2KDQ0	Uncharacterized protein	670	2024860	Gammaproteobacteria	Spongiibacter sp.	PF00691	IPR006664|IPR006665
A0A2E2P5H5	Uncharacterized protein	145	1914328	Alphaproteobacteria	Pseudooceanicola sp.	PF00691	IPR006664|IPR006665
A0A2E2P941	Cell envelope biogenesis protein OmpA	310	1914328	Alphaproteobacteria	Pseudooceanicola sp.	PF00691	IPR006664|IPR006665
A0A2E2P964	Flagellar motor protein	856	1914328	Alphaproteobacteria	Pseudooceanicola sp.	PF00691	IPR006665
A0A2E2P967	Uncharacterized protein	218	1914328	Alphaproteobacteria	Pseudooceanicola sp.	PF00691|PF13488	IPR006664|IPR006665|IPR039567
A0A2E2PAN0	Cell envelope biogenesis protein OmpA	192	1914328	Alphaproteobacteria	Pseudooceanicola sp.	PF00691	IPR006665
A0A2E2PB18	Uncharacterized protein	357	1914328	Alphaproteobacteria	Pseudooceanicola sp.	PF00691|PF04264	IPR006664|IPR006665|IPR007372
A0A2E2PB37	Flagellar motor protein MotB	192	1914328	Alphaproteobacteria	Pseudooceanicola sp.	PF00691	IPR006664|IPR006665
A0A2E2PBH1	Peptidoglycan-associated protein	170	1914328	Alphaproteobacteria	Pseudooceanicola sp.	PF00691	IPR006664|IPR006665|IPR014169
A0A2E2PCQ6	Uncharacterized protein	546	1914328	Alphaproteobacteria	Pseudooceanicola sp.	PF00691	IPR006665
A0A2E2PDL9	Type VI secretion system protein TssL	474	1914328	Alphaproteobacteria	Pseudooceanicola sp.	PF00691|PF09850	IPR006665|IPR017732|IPR017733
A0A2E2PDM3	Uncharacterized protein	210	1914328	Alphaproteobacteria	Pseudooceanicola sp.	PF00691	IPR006664|IPR006665
A0A2E2PGD3	Chemotaxis protein MotB	334	1914328	Alphaproteobacteria	Pseudooceanicola sp.	PF00691|PF13677	IPR006665|IPR025713
A0A2E2PGM4	Uncharacterized protein	650	1914328	Alphaproteobacteria	Pseudooceanicola sp.	PF00691	IPR006664|IPR006665
A0A2E2XD86	Uncharacterized protein	629	2026723	Gammaproteobacteria	Cellvibrionaceae bacterium	PF00691	IPR006665
A0A2E2XE60	Cell envelope biogenesis protein OmpA	237	2026723	Gammaproteobacteria	Cellvibrionaceae bacterium	PF00691	IPR006665
A0A2E2XG15	Type VI secretion system protein TssL	326	2026723	Gammaproteobacteria	Cellvibrionaceae bacterium	PF00691|PF13677	IPR006665|IPR025713
A0A2E2XIC3	Flagellar motor protein MotB	368	2026723	Gammaproteobacteria	Cellvibrionaceae bacterium	PF00691|PF13677	IPR006665|IPR025713
A0A2E2XIK7	Uncharacterized protein	447	2026723	Gammaproteobacteria	Cellvibrionaceae bacterium	PF00691|PF12849	IPR006665|IPR024370
A0A2E2XJ72	Uncharacterized protein	217	2026723	Gammaproteobacteria	Cellvibrionaceae bacterium	PF00691|PF13488	IPR006664|IPR006665|IPR039567
A0A2E2XKH0	Uncharacterized protein	314	2026723	Gammaproteobacteria	Cellvibrionaceae bacterium	PF00691|PF18393	IPR006664|IPR006665|IPR041544
A0A2E2XLB8	Flagellar motor protein MotB	368	2026723	Gammaproteobacteria	Cellvibrionaceae bacterium	PF00691|PF13505	IPR006664|IPR006665|IPR027385
A0A2E2XLQ0	Uncharacterized protein	294	2026723	Gammaproteobacteria	Cellvibrionaceae bacterium	PF00691	IPR006664|IPR006665
A0A2E3C229	Peptidoglycan-associated protein	185	2026759	Alphaproteobacteria	Magnetococcales bacterium	PF00691	IPR006664|IPR006665
A0A2E3C3I8	Motility protein MotB	302	2026759	Alphaproteobacteria	Magnetococcales bacterium	PF00691|PF13677	IPR006665|IPR025713
A0A2E3C568	Uncharacterized protein	236	2026759	Alphaproteobacteria	Magnetococcales bacterium	PF00691|PF13677	IPR006665|IPR025713
A0A2E4QP30	Motility protein MotB	305	2024835	Alphaproteobacteria	Hirschia sp.	PF00691|PF13677	IPR006665|IPR025713
A0A2E4QPL8	Uncharacterized protein	398	2024835	Alphaproteobacteria	Hirschia sp.	PF00034|PF00691	IPR006664|IPR006665|IPR009056
A0A2E4QQH8	Uncharacterized protein	327	2024835	Alphaproteobacteria	Hirschia sp.	PF00691	IPR006664|IPR006665
A0A2E4QTQ9	Flagellar motor protein MotB	485	2024835	Alphaproteobacteria	Hirschia sp.	PF00691|PF04972	IPR006664|IPR006665|IPR007055
A0A2E4QU32	Uncharacterized protein	397	2024835	Alphaproteobacteria	Hirschia sp.	PF00691	IPR006664|IPR006665
A0A2E4QVH3	Peptidoglycan-associated protein	182	2024835	Alphaproteobacteria	Hirschia sp.	PF00691	IPR006664|IPR006665|IPR014169
A0A2E4QWH7	Cell envelope biogenesis protein OmpA	221	2024835	Alphaproteobacteria	Hirschia sp.	PF00691|PF13488	IPR006664|IPR006665|IPR039567
A0A2E4QXL1	Flagellar motor protein MotB	385	2024835	Alphaproteobacteria	Hirschia sp.	PF00691|PF13505	IPR006664|IPR006665|IPR027385
A0A2E5BM35	Uncharacterized protein	535	2026785	Alphaproteobacteria	Rhodobiaceae bacterium	PF00691	IPR006665
A0A2E5BNE6	Cell envelope biogenesis protein OmpA	218	2026785	Alphaproteobacteria	Rhodobiaceae bacterium	PF00691|PF13488	IPR006664|IPR006665|IPR039567
A0A2E5BPW1	Uncharacterized protein	216	2026785	Alphaproteobacteria	Rhodobiaceae bacterium	PF00691	IPR006665
A0A2E5BQ38	Peptidoglycan-associated protein	171	2026785	Alphaproteobacteria	Rhodobiaceae bacterium	PF00691	IPR006664|IPR006665|IPR014169
A0A2E5BQD5	Uncharacterized protein	333	2026785	Alphaproteobacteria	Rhodobiaceae bacterium	PF00691	IPR006665
A0A2E5BQE1	Uncharacterized protein	339	2026785	Alphaproteobacteria	Rhodobiaceae bacterium	PF00691	IPR006665
A0A2E5BQJ8	Chemotaxis protein MotB	315	2026785	Alphaproteobacteria	Rhodobiaceae bacterium	PF00691|PF13677	IPR006665|IPR025713
A0A2E5BRQ2	Uncharacterized protein	299	2026785	Alphaproteobacteria	Rhodobiaceae bacterium	PF00691	IPR006664|IPR006665
A0A2E5BVZ9	Uncharacterized protein	280	2026785	Alphaproteobacteria	Rhodobiaceae bacterium	PF00691	IPR006664|IPR006665
A0A2E5CG11	Uncharacterized protein	479	2026806	Gammaproteobacteria	Woeseiaceae bacterium	PF00691	IPR006665
A0A2E5CIK4	Peptidoglycan-associated protein	174	2026806	Gammaproteobacteria	Woeseiaceae bacterium	PF00691	IPR006664|IPR006665|IPR014169
A0A2E5JHQ7	Uncharacterized protein	282	2020862	Oligoflexia	Halobacteriovorax sp.	PF00691|PF13677	IPR006665|IPR025713
A0A2E5JKQ1	Uncharacterized protein	414	2020862	Oligoflexia	Halobacteriovorax sp.	PF00691	IPR006664|IPR006665
A0A2E5LGH3	Uncharacterized protein	205	2026775	Alphaproteobacteria	Pelagibacteraceae bacterium	PF00691	IPR006665
A0A2E5LGK2	Peptidoglycan-associated protein	158	2026775	Alphaproteobacteria	Pelagibacteraceae bacterium	PF00691	IPR006664|IPR006665|IPR014169
A0A2E5LGR4	Uncharacterized protein	399	2026775	Alphaproteobacteria	Pelagibacteraceae bacterium	PF00691	IPR006665
A0A2E5T5C6	Uncharacterized protein	391	1872427	Gammaproteobacteria	Alcanivorax sp.	PF00691|PF02412|PF13505	IPR006664|IPR006665|IPR027385
A0A2E5TGL6	Uncharacterized protein	211	2024860	Gammaproteobacteria	Spongiibacter sp.	PF00691	IPR006665
A0A2E5THZ9	Uncharacterized protein	321	2024860	Gammaproteobacteria	Spongiibacter sp.	PF00691	IPR006664|IPR006665
A0A2E5TIA6	Uncharacterized protein	210	2024860	Gammaproteobacteria	Spongiibacter sp.	PF00691|PF13488	IPR006664|IPR006665|IPR039567
A0A2E5TMI4	Uncharacterized protein	373	2024860	Gammaproteobacteria	Spongiibacter sp.	PF00691|PF02412|PF13505	IPR006664|IPR006665|IPR027385
A0A2E6L8C6	Peptidoglycan-associated protein	185	1968823	Alphaproteobacteria	Henriciella sp.	PF00691	IPR006664|IPR006665|IPR014169
A0A2E6LCS0	Uncharacterized protein	210	1968823	Alphaproteobacteria	Henriciella sp.	PF00691|PF13488	IPR006664|IPR006665|IPR039567
A0A2E6Y751	Uncharacterized protein	284	1870903	Alphaproteobacteria	Stappia sp.	PF00691|PF13677	IPR006665|IPR025713
A0A2E6Y7F2	Uncharacterized protein	343	1870903	Alphaproteobacteria	Stappia sp.	PF00691	IPR006665
A0A2E6ZJJ3	Peptidoglycan-associated protein	186	1980636	Gammaproteobacteria	Woeseia sp.	PF00691	IPR006664|IPR006665
A0A2E7C1H4	Uncharacterized protein	212	1932666	Gammaproteobacteria	Haliea sp.	PF00691	IPR006664|IPR006665
A0A2E7C3I4	Porin	342	1932666	Gammaproteobacteria	Haliea sp.	PF00691|PF13505	IPR006664|IPR006665|IPR027385
A0A2E7C450	Peptidoglycan-associated protein	174	1932666	Gammaproteobacteria	Haliea sp.	PF00691	IPR006664|IPR006665|IPR014169
A0A2E7C4J8	Uncharacterized protein	304	1932666	Gammaproteobacteria	Haliea sp.	PF00691	IPR006664|IPR006665|IPR013026
A0A2E7C6X3	Type VI secretion system protein TssL	311	1932666	Gammaproteobacteria	Haliea sp.	PF00691|PF13677	IPR006665|IPR025713
A0A2E7C6Y4	Flagellar motor protein MotD	267	1932666	Gammaproteobacteria	Haliea sp.	PF00691|PF13677	IPR006665|IPR025713
A0A2E7C7I4	Transporter	611	1932666	Gammaproteobacteria	Haliea sp.	PF00691|PF02321	IPR006664|IPR006665
A0A2E7C8L3	Uncharacterized protein	213	1932666	Gammaproteobacteria	Haliea sp.	PF00691	IPR006665
A0A2E7UM71	Uncharacterized protein	206	2026735	Deltaproteobacteria	Deltaproteobacteria bacterium	PF00691	IPR006665
A0A2E7UNF9	Peptidoglycan-associated protein	186	2026735	Deltaproteobacteria	Deltaproteobacteria bacterium	PF00691	IPR006664|IPR006665
A0A2E7UPE1	OmpA family protein	325	2026735	Deltaproteobacteria	Deltaproteobacteria bacterium	PF00691|PF02412	IPR006664|IPR006665
A0A2E7UQ87	Uncharacterized protein	527	2026735	Deltaproteobacteria	Deltaproteobacteria bacterium	PF00691	IPR006664|IPR006665
A0A2E7UQG2	Uncharacterized protein	1061	2026735	Deltaproteobacteria	Deltaproteobacteria bacterium	PF00691	IPR006664|IPR006665
A0A2E7URE3	Uncharacterized protein	345	2026735	Deltaproteobacteria	Deltaproteobacteria bacterium	PF00691	IPR006665
A0A2E7US22	Endoflagellar motor protein	269	2026735	Deltaproteobacteria	Deltaproteobacteria bacterium	PF00691	IPR006665
A0A2E7USH2	Uncharacterized protein	259	2026735	Deltaproteobacteria	Deltaproteobacteria bacterium	PF00691|PF13677	IPR006665|IPR025713
A0A2E7UT16	Uncharacterized protein	574	2026735	Deltaproteobacteria	Deltaproteobacteria bacterium	PF00691|PF02412	IPR006664|IPR006665
A0A2E7UTX2	Uncharacterized protein	557	2026735	Deltaproteobacteria	Deltaproteobacteria bacterium	PF00691	IPR006664|IPR006665
A0A2E7UVD2	Uncharacterized protein	599	2026735	Deltaproteobacteria	Deltaproteobacteria bacterium	PF00691	IPR006664|IPR006665
A0A2E7UVN4	Peptidoglycan-associated lipoprotein	165	2026735	Deltaproteobacteria	Deltaproteobacteria bacterium	PF00691	IPR006664|IPR006665|IPR014169
A0A2E7UWU7	Uncharacterized protein	1145	2026735	Deltaproteobacteria	Deltaproteobacteria bacterium	PF00691	IPR006664|IPR006665
A0A2E7UXD5	Uncharacterized protein	255	2026735	Deltaproteobacteria	Deltaproteobacteria bacterium	PF00691|PF13677	IPR006665|IPR025713
A0A2E7UXE5	Uncharacterized protein	245	2026735	Deltaproteobacteria	Deltaproteobacteria bacterium	PF00691|PF01833	IPR002909|IPR006664|IPR006665
A0A2E7UXH7	Uncharacterized protein	486	2026735	Deltaproteobacteria	Deltaproteobacteria bacterium	PF00691	IPR006665
A0A2E7ZQ88	Uncharacterized protein	302	2026763	Deltaproteobacteria	Myxococcales bacterium	PF00691	IPR006664|IPR006665
A0A2E7ZSW7	Uncharacterized protein	549	2026763	Deltaproteobacteria	Myxococcales bacterium	PF00691|PF02412|PF13505	IPR006665|IPR027385
A0A2E7ZSY5	Cell envelope biogenesis protein OmpA	259	2026763	Deltaproteobacteria	Myxococcales bacterium	PF00691	IPR006664|IPR006665
A0A2E7ZT53	Uncharacterized protein	281	2026763	Deltaproteobacteria	Myxococcales bacterium	PF00691|PF02412	IPR006665
A0A2E7ZU94	Cell envelope biogenesis protein OmpA	196	2026763	Deltaproteobacteria	Myxococcales bacterium	PF00691	IPR006665
A0A2E7ZUA2	Uncharacterized protein	508	2026763	Deltaproteobacteria	Myxococcales bacterium	PF00691|PF02412|PF13505	IPR006665|IPR027385
A0A2E8C1F1	Peptidoglycan-associated protein	166	1891229	Gammaproteobacteria	Pseudomonadales bacterium	PF00691	IPR006664|IPR006665|IPR014169
A0A2E9RFF8	Cell envelope biogenesis protein OmpA	221	1872427	Gammaproteobacteria	Alcanivorax sp.	PF00691|PF13488	IPR006664|IPR006665|IPR039567
A0A2E9RHN6	Uncharacterized protein	208	1872427	Gammaproteobacteria	Alcanivorax sp.	PF00691	IPR006665
A0A2E9RJL4	Cell envelope biogenesis protein OmpA	358	1872427	Gammaproteobacteria	Alcanivorax sp.	PF00691	IPR006664|IPR006665
A0A2E9RKJ5	Uncharacterized protein	319	1872427	Gammaproteobacteria	Alcanivorax sp.	PF00691|PF13505	IPR006664|IPR006665|IPR027385
A0A2E9RP61	Cell envelope biogenesis protein OmpA	352	1872427	Gammaproteobacteria	Alcanivorax sp.	PF00691	IPR006664|IPR006665
A0A2E9SQW0	Peptidoglycan-associated lipoprotein	164	2024860	Gammaproteobacteria	Spongiibacter sp.	PF00691	IPR006664|IPR006665|IPR014169
A0A2E9ZT51	Flagellar motor protein MotB	327	2026766	Gammaproteobacteria	Nevskiales bacterium	PF00691|PF02412	IPR006664|IPR006665
A0A2E9ZT74	Uncharacterized protein	301	2026766	Gammaproteobacteria	Nevskiales bacterium	PF00691|PF13677	IPR006665|IPR025713
A0A2E9ZTP7	Uncharacterized protein	492	2026766	Gammaproteobacteria	Nevskiales bacterium	PF00691|PF02412	IPR006664|IPR006665
A0A2E9ZU24	Uncharacterized protein	384	2026766	Gammaproteobacteria	Nevskiales bacterium	PF00691|PF02412|PF13505	IPR006664|IPR006665|IPR027385
A0A2E9ZU54	Flagellar motor protein MotB	230	2026766	Gammaproteobacteria	Nevskiales bacterium	PF00691|PF05433	IPR006664|IPR006665|IPR008816
A0A2E9ZUY3	Uncharacterized protein	547	2026766	Gammaproteobacteria	Nevskiales bacterium	PF00691|PF02412	IPR006664|IPR006665
A0A2E9ZV22	Flagellar motor protein MotB	316	2026766	Gammaproteobacteria	Nevskiales bacterium	PF00691|PF02412	IPR006664|IPR006665
A0A2E9ZWS4	Uncharacterized protein	393	2026766	Gammaproteobacteria	Nevskiales bacterium	PF00691|PF02412	IPR006664|IPR006665
A0A2E9ZZJ6	Flagellar motor protein MotD	303	2026766	Gammaproteobacteria	Nevskiales bacterium	PF00691|PF13677	IPR006665|IPR025713
A0A2F0A0U8	Peptidoglycan-associated protein	197	2026766	Gammaproteobacteria	Nevskiales bacterium	PF00691	IPR006664|IPR006665|IPR014169
A0A2F0A152	Uncharacterized protein	427	2026766	Gammaproteobacteria	Nevskiales bacterium	PF00691|PF02412|PF13505	IPR006664|IPR006665|IPR027385
A0A2G1DFA9	Flagellar motor protein MotB	347	870501	Epsilonproteobacteria	Arcobacter molluscorum LMG 25693	PF00691	IPR006664|IPR006665
A0A2G1DH92	Uncharacterized protein	241	870501	Epsilonproteobacteria	Arcobacter molluscorum LMG 25693	PF00691|PF13488	IPR006664|IPR006665|IPR039567
A0A2G1DHF1	Uncharacterized protein	254	870501	Epsilonproteobacteria	Arcobacter molluscorum LMG 25693	PF00691	IPR006665
A0A2G1DHR0	Peptidoglycan-associated protein	190	870501	Epsilonproteobacteria	Arcobacter molluscorum LMG 25693	PF00691	IPR006664|IPR006665
A0A2G1DJ84	Flagellar motor protein MotB	258	870501	Epsilonproteobacteria	Arcobacter molluscorum LMG 25693	PF00691|PF13677	IPR006665|IPR025713
A0A2G1QH96	Uncharacterized protein	635	1982044	Alphaproteobacteria	Zhengella mangrovi	PF00691	IPR006665
A0A2G1QJM1	Flagellar motor protein MotB	382	1982044	Alphaproteobacteria	Zhengella mangrovi	PF00691|PF13677	IPR006665|IPR025713
A0A2G1QKZ3	Uncharacterized protein	343	1982044	Alphaproteobacteria	Zhengella mangrovi	PF00691	IPR006665
A0A2G1QL04	Peptidoglycan-associated protein	168	1982044	Alphaproteobacteria	Zhengella mangrovi	PF00691	IPR006664|IPR006665|IPR014169
A0A2G1QP02	Cell envelope biogenesis protein OmpA	220	1982044	Alphaproteobacteria	Zhengella mangrovi	PF00691|PF13488	IPR006664|IPR006665|IPR039567
A0A2G1QR78	Flagellar motor protein MotB	190	1982044	Alphaproteobacteria	Zhengella mangrovi	PF00691	IPR006665
A0A2G1QS27	Uncharacterized protein	590	1982044	Alphaproteobacteria	Zhengella mangrovi	PF00691|PF04972	IPR006664|IPR006665|IPR007055
A0A2G1UHD7	Uncharacterized protein	398	2033727	Gammaproteobacteria	Marinobacter sp. PWS21	PF00691|PF02412|PF13505	IPR006664|IPR006665|IPR027385
A0A2G1UHK3	Flagellar motor protein MotB	148	2033727	Gammaproteobacteria	Marinobacter sp. PWS21	PF00691	IPR006664|IPR006665
A0A2G1UI32	Phosphate ABC transporter substrate-binding protein	446	2033727	Gammaproteobacteria	Marinobacter sp. PWS21	PF00691|PF12849	IPR006665|IPR024370
A0A2G1UIF1	Cell envelope biogenesis protein OmpA	353	2033727	Gammaproteobacteria	Marinobacter sp. PWS21	PF00691|PF13505	IPR006664|IPR006665|IPR027385
A0A2G1UIG6	Uncharacterized protein	218	2033727	Gammaproteobacteria	Marinobacter sp. PWS21	PF00691|PF13488	IPR006664|IPR006665|IPR039567
A0A2G1UNA6	Uncharacterized protein	262	2033727	Gammaproteobacteria	Marinobacter sp. PWS21	PF00691|PF14346	IPR006664|IPR006665|IPR025511
A0A2G1UP19	Peptidoglycan-associated protein	186	2033727	Gammaproteobacteria	Marinobacter sp. PWS21	PF00691	IPR006664|IPR006665|IPR014169
A0A2G1URB7	Uncharacterized protein	224	2033727	Gammaproteobacteria	Marinobacter sp. PWS21	PF00691	IPR006665
A0A2G1XWC0	Peptidoglycan-associated protein	169	2024853	Gammaproteobacteria	Porticoccus sp.	PF00691	IPR006664|IPR006665|IPR014169
A0A2G1Y3F6	Flagellar motor protein MotD	299	2024853	Gammaproteobacteria	Porticoccus sp.	PF00691|PF13677	IPR006665|IPR025713
A0A2G1YYT1	Uncharacterized protein	555	1964365	Alphaproteobacteria	Sneathiella sp.	PF00691	IPR006665
A0A2G1Z397	Motility protein MotB	296	1964365	Alphaproteobacteria	Sneathiella sp.	PF00691|PF13677	IPR006665|IPR025713
A0A2G1Z6A8	Chemotaxis protein MotB	240	1964365	Alphaproteobacteria	Sneathiella sp.	PF00691|PF13677	IPR006665|IPR025713
A0A2G1Z9D9	Peptidoglycan-associated protein	180	1964365	Alphaproteobacteria	Sneathiella sp.	PF00691	IPR006664|IPR006665|IPR014169
A0A2G1ZV08	Uncharacterized protein	191	59288	Gammaproteobacteria	Coxiella sp. (in: Bacteria)	PF00691	IPR006665
A0A2G1ZWV7	Peptidoglycan-binding protein	177	59288	Gammaproteobacteria	Coxiella sp. (in: Bacteria)	PF00691	IPR006664|IPR006665
A0A2G2CDX4	Uncharacterized protein	216	2022749	Epsilonproteobacteria	Sulfurimonas sp.	PF00691	IPR006665
A0A2G2CHX6	Flagellar motor protein MotB	258	2022749	Epsilonproteobacteria	Sulfurimonas sp.	PF00691|PF13677	IPR006665|IPR025713
A0A2G2CLU6	Peptidoglycan-associated protein	184	2022749	Epsilonproteobacteria	Sulfurimonas sp.	PF00691	IPR006664|IPR006665
A0A2G2CPU4	Uncharacterized protein	483	2022749	Epsilonproteobacteria	Sulfurimonas sp.	PF00691|PF02563|PF10531	IPR006664|IPR006665|IPR019554
A0A2G2DEP0	Uncharacterized protein	654	2030813	Deltaproteobacteria	Desulfotalea sp.	PF00691|PF02321	IPR006665
A0A2G2DMA1	Uncharacterized protein	594	2030813	Deltaproteobacteria	Desulfotalea sp.	PF00691|PF13401	IPR003593|IPR006665
A0A2G2DMI3	Flagellar motor protein MotB	205	2030813	Deltaproteobacteria	Desulfotalea sp.	PF00691	IPR006664|IPR006665
A0A2G2DN56	Uncharacterized protein	255	2030813	Deltaproteobacteria	Desulfotalea sp.	PF00691	IPR006664|IPR006665
A0A2G2DNV5	Uncharacterized protein	395	2030813	Deltaproteobacteria	Desulfotalea sp.	PF00691	IPR006665
A0A2G2DXH7	Flagellar motor protein MotB	261	2030813	Deltaproteobacteria	Desulfotalea sp.	PF00691|PF13677	IPR006665|IPR025713
A0A2G2DYP7	Peptidoglycan-associated protein	214	2030813	Deltaproteobacteria	Desulfotalea sp.	PF00691	IPR006664|IPR006665
A0A2G2E0Z3	Peptidoglycan-associated protein	171	2030813	Deltaproteobacteria	Desulfotalea sp.	PF00691	IPR006664|IPR006665
A0A2G2FZZ6	Uncharacterized protein	186	2030823	Alphaproteobacteria	Robiginitomaculum sp.	PF00691	IPR006664|IPR006665
A0A2G2G7T8	Peptidoglycan-associated protein	194	2030823	Alphaproteobacteria	Robiginitomaculum sp.	PF00691	IPR006664|IPR006665|IPR014169
A0A2G2G827	Chemotaxis protein MotB	277	2030823	Alphaproteobacteria	Robiginitomaculum sp.	PF00691|PF13677	IPR006665|IPR025713
A0A2G2GIF4	Uncharacterized protein	365	2030823	Alphaproteobacteria	Robiginitomaculum sp.	PF00691	IPR006664|IPR006665
A0A2G2HME8	Cell envelope biogenesis protein OmpA	123	1968823	Alphaproteobacteria	Henriciella sp.	PF00691	IPR006664|IPR006665
A0A2G2I8L8	Uncharacterized protein	293	1968823	Alphaproteobacteria	Henriciella sp.	PF00691	IPR006664|IPR006665
A0A2G2I9A2	Chemotaxis protein MotB	276	1968823	Alphaproteobacteria	Henriciella sp.	PF00691|PF13677	IPR006665|IPR025713
A0A2G2PPR8	Type VI secretion system protein TssL	326	2030825	Alphaproteobacteria	Thalassobium sp.	PF00691|PF13677	IPR006665|IPR025713
A0A2G2PQX4	Uncharacterized protein	454	2030825	Alphaproteobacteria	Thalassobium sp.	PF00691|PF12849	IPR006665|IPR024370
A0A2G2PU92	Cell envelope biogenesis protein OmpA	236	2030825	Alphaproteobacteria	Thalassobium sp.	PF00691	IPR006665
A0A2G2PVT4	Uncharacterized protein	212	2030825	Alphaproteobacteria	Thalassobium sp.	PF00691	IPR006665
A0A2G2PX36	Chemotaxis protein MotB	224	2030825	Alphaproteobacteria	Thalassobium sp.	PF00691|PF13677	IPR006665|IPR025713
A0A2G2PXD8	Peptidoglycan-associated protein	183	2030825	Alphaproteobacteria	Thalassobium sp.	PF00691	IPR006664|IPR006665|IPR014169
A0A2G2Q4G0	Motility protein MotB	341	2030825	Alphaproteobacteria	Thalassobium sp.	PF00691|PF13677	IPR006665|IPR025713
A0A2G3JY14	Uncharacterized protein	234	1559339	Betaproteobacteria	Chitinimonas sp. BJB300	PF00691	IPR006664|IPR006665
A0A2G3K010	Uncharacterized protein	278	1559339	Betaproteobacteria	Chitinimonas sp. BJB300	PF00691|PF14346	IPR006664|IPR006665|IPR025511
A0A2G3K239	Peptidoglycan-associated protein	173	1559339	Betaproteobacteria	Chitinimonas sp. BJB300	PF00691	IPR006664|IPR006665|IPR014169
A0A2G3K3K0	Uncharacterized protein	620	1559339	Betaproteobacteria	Chitinimonas sp. BJB300	PF00691|PF02321	IPR006664|IPR006665
A0A2G3K3L3	Uncharacterized protein	348	1559339	Betaproteobacteria	Chitinimonas sp. BJB300	PF00691	IPR006664|IPR006665
A0A2G3K3W8	Uncharacterized protein	230	1559339	Betaproteobacteria	Chitinimonas sp. BJB300	PF00691	IPR006664|IPR006665
A0A2G3K899	Flagellar motor protein MotD	272	1559339	Betaproteobacteria	Chitinimonas sp. BJB300	PF00691|PF13677	IPR006665|IPR025713
A0A2G3K8I3	Uncharacterized protein	224	1559339	Betaproteobacteria	Chitinimonas sp. BJB300	PF00691|PF13488	IPR006664|IPR006665|IPR039567
A0A2G3K8V9	Motility protein MotB	304	1559339	Betaproteobacteria	Chitinimonas sp. BJB300	PF00691|PF13677	IPR006665|IPR025713
A0A2G3K991	Cell envelope biogenesis protein OmpA	264	1559339	Betaproteobacteria	Chitinimonas sp. BJB300	PF00691	IPR006664|IPR006665
A0A2G4YM00	Uncharacterized protein	245	2043170	Alphaproteobacteria	Emcibacter congregatus	PF00691|PF13677	IPR006665|IPR025713
A0A2G4YN65	Motility protein MotB	293	2043170	Alphaproteobacteria	Emcibacter congregatus	PF00691|PF13677	IPR006665|IPR025713
A0A2G4YRD1	Uncharacterized protein	398	2043170	Alphaproteobacteria	Emcibacter congregatus	PF00691|PF13505	IPR006664|IPR006665|IPR027385
A0A2G4YVG5	Peptidoglycan-associated lipoprotein	123	2043170	Alphaproteobacteria	Emcibacter congregatus	PF00691	IPR006664|IPR006665|IPR014169
A0A2G4YXN9	Uncharacterized protein	365	2043170	Alphaproteobacteria	Emcibacter congregatus	PF00691	IPR006665
A0A2G5K1I2	Uncharacterized protein	744	1889778	Alphaproteobacteria	Amylibacter kogurei	PF00691	IPR006664|IPR006665
A0A2G5K231	Uncharacterized protein	211	1889778	Alphaproteobacteria	Amylibacter kogurei	PF00691	IPR006664|IPR006665
A0A2G5K386	Cell envelope biogenesis protein OmpA	187	1889778	Alphaproteobacteria	Amylibacter kogurei	PF00691	IPR006665
A0A2G5K4S0	Peptidoglycan-associated protein	179	1889778	Alphaproteobacteria	Amylibacter kogurei	PF00691	IPR006664|IPR006665|IPR014169
A0A2G5K660	Uncharacterized protein	221	1889778	Alphaproteobacteria	Amylibacter kogurei	PF00691	IPR006664|IPR006665
A0A2G5K8G5	Flagellar motor protein	512	1889778	Alphaproteobacteria	Amylibacter kogurei	PF00691	IPR006665
A0A2G5KA92	Uncharacterized protein	214	1889778	Alphaproteobacteria	Amylibacter kogurei	PF00691|PF13488	IPR006664|IPR006665|IPR039567
A0A2G5KAS9	Uncharacterized protein	610	1889778	Alphaproteobacteria	Amylibacter kogurei	PF00691	IPR006664|IPR006665
A0A2G5KD43	Uncharacterized protein	506	1889778	Alphaproteobacteria	Amylibacter kogurei	PF00691|PF12849	IPR006665|IPR024370
A0A2G6PEJ0	Cell envelope biogenesis protein OmpA	207	1400860	Gammaproteobacteria	Candidatus Contendobacter odensis	PF00691	IPR006664|IPR006665
A0A2G6PEY4	Type VI secretion system protein TssL	457	1400860	Gammaproteobacteria	Candidatus Contendobacter odensis	PF00691|PF09850	IPR006665|IPR017732|IPR017733
A0A2G6PEY5	Peptidoglycan-associated lipoprotein	207	1400860	Gammaproteobacteria	Candidatus Contendobacter odensis	PF00691	IPR006664|IPR006665
A0A2G6PGA6	Cell envelope biogenesis protein OmpA	226	1400860	Gammaproteobacteria	Candidatus Contendobacter odensis	PF00691	IPR006664|IPR006665
A0A2G8R8B1	Peptidoglycan-associated protein	177	1206336	Alphaproteobacteria	Puniceibacterium antarcticum	PF00691	IPR006664|IPR006665|IPR014169
A0A2G8R9U5	Uncharacterized protein	619	1206336	Alphaproteobacteria	Puniceibacterium antarcticum	PF00691	IPR006665
A0A2G8RDZ7	Uncharacterized protein	639	1206336	Alphaproteobacteria	Puniceibacterium antarcticum	PF00691	IPR006665
A0A2G8RFJ3	Uncharacterized protein	668	1206336	Alphaproteobacteria	Puniceibacterium antarcticum	PF00691	IPR006664|IPR006665
A0A2G8RJV5	Uncharacterized protein	297	1206336	Alphaproteobacteria	Puniceibacterium antarcticum	PF00691	IPR006664|IPR006665
A0A2G8RL97	Uncharacterized protein	223	1206336	Alphaproteobacteria	Puniceibacterium antarcticum	PF00691|PF05433	IPR006664|IPR006665|IPR008816
A0A2G8SWS6	Peptidoglycan-associated protein	174	1603353	Betaproteobacteria	Massilia psychrophila	PF00691	IPR006664|IPR006665|IPR014169
A0A2G8SXD7	Flagellar motor protein MotD	250	1603353	Betaproteobacteria	Massilia psychrophila	PF00691|PF13677	IPR006665|IPR025713
A0A2G8SY13	Flagellar motor protein MotB	304	1603353	Betaproteobacteria	Massilia psychrophila	PF00691|PF14346	IPR006664|IPR006665|IPR025511
A0A2G8SY17	Uncharacterized protein	219	1603353	Betaproteobacteria	Massilia psychrophila	PF00691|PF13488	IPR006664|IPR006665|IPR039567
A0A2G8SY22	Flagellar motor protein MotB	344	1603353	Betaproteobacteria	Massilia psychrophila	PF00691|PF13505	IPR006664|IPR006665|IPR027385
A0A2G8T038	Motility protein MotB	313	1603353	Betaproteobacteria	Massilia psychrophila	PF00691|PF13677	IPR006665|IPR025713
A0A2G8T133	Uncharacterized protein	375	1603353	Betaproteobacteria	Massilia psychrophila	PF00691|PF01389	IPR000498|IPR006664|IPR006665
A0A2G8T188	Uncharacterized protein	365	1603353	Betaproteobacteria	Massilia psychrophila	PF00691|PF01389	IPR000498|IPR006664|IPR006665
A0A2G8T650	Uncharacterized protein	241	1603353	Betaproteobacteria	Massilia psychrophila	PF00691	IPR006664|IPR006665
A0A2G9WQ26	Uncharacterized protein	342	2023338	Alphaproteobacteria	Pleomorphomonas carboxyditropha	PF00691	IPR006665
A0A2G9WS18	Peptidoglycan-associated protein	168	2023338	Alphaproteobacteria	Pleomorphomonas carboxyditropha	PF00691	IPR006664|IPR006665|IPR014169
A0A2G9WSN9	Uncharacterized protein	621	2023338	Alphaproteobacteria	Pleomorphomonas carboxyditropha	PF00691	IPR006664|IPR006665
A0A2G9X279	Uncharacterized protein	287	2023338	Alphaproteobacteria	Pleomorphomonas carboxyditropha	PF00691|PF13677	IPR006665|IPR025713
A0A2G9X2J7	Uncharacterized protein	478	2023338	Alphaproteobacteria	Pleomorphomonas carboxyditropha	PF00691|PF13677	IPR006665|IPR025713
A0A2G9XD85	Uncharacterized protein	349	1974101	Deltaproteobacteria	Syntrophobacterales bacterium CG23_combo_of_CG06-0	PF00691|PF13505	IPR006664|IPR006665|IPR027385|IPR030820
A0A2G9XDB6	Uncharacterized protein	299	1974101	Deltaproteobacteria	Syntrophobacterales bacterium CG23_combo_of_CG06-0	PF00691|PF14346	IPR006664|IPR006665|IPR025511
A0A2G9XLU2	Peptidoglycan-associated protein	390	1974101	Deltaproteobacteria	Syntrophobacterales bacterium CG23_combo_of_CG06-0	PF00691|PF13519	IPR002035|IPR006664|IPR006665|IPR014169
A0A2H0Q5C8	Uncharacterized protein	282	1973928	Oligoflexia	Bdellovibrionales bacterium CG11_big_fil_rev_8_21_	PF00691|PF13677	IPR006665|IPR025713
A0A2H0Q644	Uncharacterized protein	414	1973928	Oligoflexia	Bdellovibrionales bacterium CG11_big_fil_rev_8_21_	PF00691	IPR006664|IPR006665
A0A2H0Q6I8	Peptidoglycan-associated protein	170	1973928	Oligoflexia	Bdellovibrionales bacterium CG11_big_fil_rev_8_21_	PF00691	IPR006664|IPR006665|IPR014169
A0A2H5EWE7	Flagellar motor protein	572	1077935	Alphaproteobacteria	Paracoccus zhejiangensis	PF00691	IPR006665
A0A2H5EYF5	Flagellar motor protein MotB	665	1077935	Alphaproteobacteria	Paracoccus zhejiangensis	PF00691	IPR006665
A0A2H5EZB8	Chemotaxis protein MotB	254	1077935	Alphaproteobacteria	Paracoccus zhejiangensis	PF00691|PF13677	IPR006665|IPR025713
A0A2H5F071	Type VI secretion system protein TssL	574	1077935	Alphaproteobacteria	Paracoccus zhejiangensis	PF00691|PF09850	IPR006665|IPR017732|IPR017733
A0A2H5F278	Flagellar motor protein MotB	738	1077935	Alphaproteobacteria	Paracoccus zhejiangensis	PF00691	IPR006664|IPR006665
A0A2H5F3I8	Uncharacterized protein	221	1077935	Alphaproteobacteria	Paracoccus zhejiangensis	PF00691|PF05433	IPR006664|IPR006665|IPR008816
A0A2H5F435	Peptidoglycan-associated protein	175	1077935	Alphaproteobacteria	Paracoccus zhejiangensis	PF00691	IPR006664|IPR006665
A0A2H5F4R4	Type VI secretion system protein TssL	446	1077935	Alphaproteobacteria	Paracoccus zhejiangensis	PF00691|PF09850	IPR006665|IPR017732
A0A2H5F560	Flagellar motor protein MotB	643	1077935	Alphaproteobacteria	Paracoccus zhejiangensis	PF00691	IPR006665
A0A2H5F561	OmpA family protein	155	1077935	Alphaproteobacteria	Paracoccus zhejiangensis	PF00691	IPR006664|IPR006665
A0A2H6BDP7	Uncharacterized protein	340	1437817	Alphaproteobacteria	Methylopila sp. Yamaguchi	PF00691	IPR006665
A0A2H6BE55	Peptidoglycan-associated protein	171	1437817	Alphaproteobacteria	Methylopila sp. Yamaguchi	PF00691	IPR006664|IPR006665|IPR014169
A0A2H6BEV0	Chemotaxis protein MotB	270	1437817	Alphaproteobacteria	Methylopila sp. Yamaguchi	PF00691|PF13677	IPR006665|IPR025713
A0A2H6BH23	Uncharacterized protein	628	1437817	Alphaproteobacteria	Methylopila sp. Yamaguchi	PF00691	IPR006664|IPR006665
A0A2H9WWZ3	OmpA family protein	179	2024408	Betaproteobacteria	Neisseria sp. N95_16	PF00691	IPR006665
A0A2H9WY15	Cell envelope biogenesis protein OmpA	298	2024408	Betaproteobacteria	Neisseria sp. N95_16	PF00691	IPR006665
A0A2H9WYH1	Cell envelope biogenesis protein OmpA	178	2024408	Betaproteobacteria	Neisseria sp. N95_16	PF00691	IPR006665
A0A2H9WYW3	Uncharacterized protein	247	2024408	Betaproteobacteria	Neisseria sp. N95_16	PF00691	IPR006664|IPR006665
A0A2H9X017	Uncharacterized protein	226	2024408	Betaproteobacteria	Neisseria sp. N95_16	PF00691|PF05433	IPR006664|IPR006665|IPR008816
A0A2H9X1B6	Cytochrome-c oxidase| cbb3-type subunit III	466	2024408	Betaproteobacteria	Neisseria sp. N95_16	PF00691|PF13442|PF14715	IPR006665|IPR009056|IPR032858
A0A2H9X1G9	OmpA family protein	422	2024408	Betaproteobacteria	Neisseria sp. N95_16	PF00691|PF06078	IPR006665
A0A2I7CAH8	Uncharacterized protein	64	2057026	Gammaproteobacteria	Enterobacter sp. EA-1	PF00691	IPR006665
A0A2I7N531	Uncharacterized protein	201	2052837	Betaproteobacteria	Neisseriaceae bacterium DSM 100970	PF00691	IPR006665
A0A2I7N5L5	Peptidoglycan-associated lipoprotein	190	2052837	Betaproteobacteria	Neisseriaceae bacterium DSM 100970	PF00691	IPR006664|IPR006665
A0A2I7N6K4	Uncharacterized protein	217	2052837	Betaproteobacteria	Neisseriaceae bacterium DSM 100970	PF00691	IPR006665
A0A2I7N7C6	Uncharacterized protein	169	2052837	Betaproteobacteria	Neisseriaceae bacterium DSM 100970	PF00691	IPR006664|IPR006665
A0A2I7N970	Uncharacterized protein	249	2052837	Betaproteobacteria	Neisseriaceae bacterium DSM 100970	PF00691	IPR006664|IPR006665
A0A2J9DXY7	Uncharacterized protein	387	1975705	Gammaproteobacteria	Psychrobacter sp. FDAARGOS_221	PF00691|PF13505	IPR006665|IPR027385
A0A2J9DY48	OmpA family protein	540	1975705	Gammaproteobacteria	Psychrobacter sp. FDAARGOS_221	PF00691	IPR006664|IPR006665
A0A2J9DZM8	Outer membrane protein assembly factor BamE	276	1975705	Gammaproteobacteria	Psychrobacter sp. FDAARGOS_221	PF00691|PF04355	IPR006665|IPR007450
A0A2J9DZP4	OmpA family protein	218	1975705	Gammaproteobacteria	Psychrobacter sp. FDAARGOS_221	PF00691|PF13488	IPR006664|IPR006665|IPR039567
A0A2J9E0A4	Flagellar motor protein MotB	214	1975705	Gammaproteobacteria	Psychrobacter sp. FDAARGOS_221	PF00691	IPR006665
A0A2J9E0W6	OmpA family protein	323	1975705	Gammaproteobacteria	Psychrobacter sp. FDAARGOS_221	PF00691	IPR006664|IPR006665
A0A2J9E1P1	Peptidoglycan-associated protein	170	1975705	Gammaproteobacteria	Psychrobacter sp. FDAARGOS_221	PF00691	IPR006664|IPR006665|IPR014169
A0A2K1PY39	OmpA family protein	489	1645665	Gammaproteobacteria	Lysobacter silvestris	PF00691|PF06078	IPR006664|IPR006665
A0A2K1PY72	Uncharacterized protein	2123	1645665	Gammaproteobacteria	Lysobacter silvestris	PF00691|PF01345	IPR001434|IPR006664|IPR006665
A0A2K1Q081	K(+)-insensitive pyrophosphate-energized proton pump	833	1645665	Gammaproteobacteria	Lysobacter silvestris	PF00691|PF03030	IPR006664|IPR006665
A0A2K1Q2Z9	Uncharacterized protein	1695	1645665	Gammaproteobacteria	Lysobacter silvestris	PF00691|PF01345	IPR001434|IPR006664|IPR006665
A0A2K1Q328	Peptidoglycan-associated protein	179	1645665	Gammaproteobacteria	Lysobacter silvestris	PF00691	IPR006664|IPR006665|IPR014169
A0A2K1Q3G4	OmpA family protein	403	1645665	Gammaproteobacteria	Lysobacter silvestris	PF00691|PF13505	IPR006665|IPR027385
A0A2K1Q3N9	OmpA/MotB protein	237	1645665	Gammaproteobacteria	Lysobacter silvestris	PF00691|PF13488	IPR006664|IPR006665|IPR039567
A0A2K8K7C6	Uncharacterized protein	788	441209	Alphaproteobacteria	Rhodobaca barguzinensis	PF00691	IPR006665
A0A2K8K8J6	Uncharacterized protein	215	441209	Alphaproteobacteria	Rhodobaca barguzinensis	PF00691|PF13488	IPR006664|IPR006665|IPR039567
A0A2K8K9A4	Flagellar motor protein	591	441209	Alphaproteobacteria	Rhodobaca barguzinensis	PF00691	IPR006665
A0A2K8KBN0	OmpA family protein	207	441209	Alphaproteobacteria	Rhodobaca barguzinensis	PF00691	IPR006664|IPR006665
A0A2K8KCT9	OmpA family protein	343	441209	Alphaproteobacteria	Rhodobaca barguzinensis	PF00691	IPR006664|IPR006665
A0A2K8KEU6	Peptidoglycan-associated protein	179	441209	Alphaproteobacteria	Rhodobaca barguzinensis	PF00691	IPR006664|IPR006665|IPR014169
A0A2K8KG64	OmpA family protein	675	441209	Alphaproteobacteria	Rhodobaca barguzinensis	PF00691	IPR006664|IPR006665
A0A2K8KM44	Outer membrane protein A| OmpA	224	1336806	Gammaproteobacteria	Reinekea forsetii	PF00691|PF13488	IPR006664|IPR006665|IPR039567
A0A2K8KMY5	Peptidoglycan-associated protein	187	1336806	Gammaproteobacteria	Reinekea forsetii	PF00691	IPR006664|IPR006665|IPR014169
A0A2K8KRD9	Outer membrane protein| OmpA/MotB family	237	1336806	Gammaproteobacteria	Reinekea forsetii	PF00691	IPR006665
A0A2K8KTB7	Outer membrane protein| OmpA/MotB family	439	1336806	Gammaproteobacteria	Reinekea forsetii	PF00691	IPR006665
A0A2K8KUH5	Outer membrane lipoprotein omp16	311	1336806	Gammaproteobacteria	Reinekea forsetii	PF00691|PF18393	IPR006664|IPR006665|IPR041544
A0A2K8U286	Uncharacterized protein	575	1166950	Gammaproteobacteria	Candidatus Thiodictyon syntrophicum	PF00691	IPR006665
A0A2K8U4C5	Uncharacterized protein	352	1166950	Gammaproteobacteria	Candidatus Thiodictyon syntrophicum	PF00691|PF13505	IPR006664|IPR006665|IPR027385
A0A2K8U588	Uncharacterized protein	472	1166950	Gammaproteobacteria	Candidatus Thiodictyon syntrophicum	PF00691|PF06078	IPR006664|IPR006665
A0A2K8U6Q7	Uncharacterized protein	482	1166950	Gammaproteobacteria	Candidatus Thiodictyon syntrophicum	PF00691|PF12849	IPR006664|IPR006665|IPR024370
A0A2K8U6X6	Uncharacterized protein	208	1166950	Gammaproteobacteria	Candidatus Thiodictyon syntrophicum	PF00691	IPR006664|IPR006665
A0A2K8U745	Uncharacterized protein	1445	1166950	Gammaproteobacteria	Candidatus Thiodictyon syntrophicum	PF00691|PF12849	IPR006665|IPR024370
A0A2K8U7H7	Type IV secretion protein DotU	459	1166950	Gammaproteobacteria	Candidatus Thiodictyon syntrophicum	PF00691|PF09850	IPR006665|IPR017732
A0A2K8U8R1	Uncharacterized protein	217	1166950	Gammaproteobacteria	Candidatus Thiodictyon syntrophicum	PF00691	IPR006664|IPR006665
A0A2K8UAI0	Uncharacterized protein	391	1166950	Gammaproteobacteria	Candidatus Thiodictyon syntrophicum	PF00691	IPR006665
A0A2K8UBH0	Peptidoglycan-associated protein	197	1166950	Gammaproteobacteria	Candidatus Thiodictyon syntrophicum	PF00691	IPR006664|IPR006665|IPR014169
A0A2K8UCG2	Uncharacterized protein	354	1166950	Gammaproteobacteria	Candidatus Thiodictyon syntrophicum	PF00691	IPR006664|IPR006665
A0A2K8UDY6	Flagellar motor protein MotB	226	1166950	Gammaproteobacteria	Candidatus Thiodictyon syntrophicum	PF00691|PF13488	IPR006664|IPR006665|IPR039567
A0A2K8UEA5	Uncharacterized protein	560	1166950	Gammaproteobacteria	Candidatus Thiodictyon syntrophicum	PF00691|PF06078	IPR006664|IPR006665
A0A2K8UF06	Metal-transporting ATPase	1171	1166950	Gammaproteobacteria	Candidatus Thiodictyon syntrophicum	PF00122|PF00689|PF00690|PF00691|PF00702	IPR004014|IPR006068|IPR006664|IPR006665
A0A2K8UJ14	Uncharacterized protein	219	1166950	Gammaproteobacteria	Candidatus Thiodictyon syntrophicum	PF00691	IPR006664|IPR006665
A0A2K9L6R5	Peptidoglycan-associated protein	172	1898103	Betaproteobacteria	Rhodocyclaceae bacterium	PF00691	IPR006664|IPR006665|IPR014169
A0A2K9L8W9	Cell envelope biogenesis protein OmpA	215	1898103	Betaproteobacteria	Rhodocyclaceae bacterium	PF00691|PF13488	IPR006664|IPR006665|IPR039567
A0A2K9L9K5	Flagellar motor protein MotB	330	1898103	Betaproteobacteria	Rhodocyclaceae bacterium	PF00691|PF13677	IPR006665|IPR025713
A0A2K9LCJ8	Uncharacterized protein	185	1898103	Betaproteobacteria	Rhodocyclaceae bacterium	PF00691	IPR006664|IPR006665
A0A2K9LD49	Flagellar motor protein MotD	284	1898103	Betaproteobacteria	Rhodocyclaceae bacterium	PF00691|PF13677	IPR006665|IPR025713
A0A2K9LE35	Uncharacterized protein	234	1898103	Betaproteobacteria	Rhodocyclaceae bacterium	PF00691	IPR006664|IPR006665
A0A2K9MCP4	Uncharacterized protein	219	2065379	Alphaproteobacteria	Paracoccus sp. CBA4604	PF00691|PF13441	IPR006664|IPR006665|IPR027367
A0A2K9MGB2	Flagellar motor protein MotB	686	2065379	Alphaproteobacteria	Paracoccus sp. CBA4604	PF00691	IPR006665
A0A2K9MH85	Flagellar motor protein MotB	520	2065379	Alphaproteobacteria	Paracoccus sp. CBA4604	PF00691	IPR006665
A0A2K9MHB3	Chemotaxis protein MotB	251	2065379	Alphaproteobacteria	Paracoccus sp. CBA4604	PF00691|PF13677	IPR006665|IPR025713
A0A2K9MJ89	Peptidoglycan-associated lipoprotein	159	2065379	Alphaproteobacteria	Paracoccus sp. CBA4604	PF00691	IPR006664|IPR006665
A0A2K9MM38	Uncharacterized protein	438	2065379	Alphaproteobacteria	Paracoccus sp. CBA4604	PF00691	IPR006665
A0A2K9NP48	Peptidoglycan-associated protein	173	960	Oligoflexia	Bacteriovorax stolpii	PF00691	IPR006664|IPR006665|IPR014169
A0A2K9NP57	Uncharacterized protein	361	960	Oligoflexia	Bacteriovorax stolpii	PF00691|PF06078	IPR006664|IPR006665
A0A2K9NQJ4	Uncharacterized protein	485	960	Oligoflexia	Bacteriovorax stolpii	PF00691	IPR006664|IPR006665
A0A2K9NQV1	Peptidoglycan-associated outer membrane lipoprotein	163	960	Oligoflexia	Bacteriovorax stolpii	PF00691	IPR006664|IPR006665
A0A2K9NU28	Uncharacterized protein	254	960	Oligoflexia	Bacteriovorax stolpii	PF00691|PF13677	IPR006665|IPR025713
A0A2K9NWD9	Uncharacterized protein	371	960	Oligoflexia	Bacteriovorax stolpii	PF00691|PF13505	IPR006664|IPR006665|IPR027385
A0A2M6V7E7	Uncharacterized protein	249	1977908	Betaproteobacteria	Limnohabitans sp. JirII-31	PF00691	IPR006665
A0A2M6VE33	Uncharacterized protein	208	1977908	Betaproteobacteria	Limnohabitans sp. JirII-31	PF00691	IPR006664|IPR006665
A0A2M6VMY6	Uncharacterized protein	339	1977908	Betaproteobacteria	Limnohabitans sp. JirII-31	PF00691|PF13677	IPR006665|IPR025713
A0A2M6VN75	Peptidoglycan-associated protein	174	1977908	Betaproteobacteria	Limnohabitans sp. JirII-31	PF00691	IPR006664|IPR006665|IPR014169
A0A2M6VRB9	Peptidoglycan-associated protein	173	1977908	Betaproteobacteria	Limnohabitans sp. JirII-31	PF00691	IPR006664|IPR006665|IPR014169
A0A2M7FHJ9	Peptidoglycan-associated protein	169	1974019	Betaproteobacteria	Gallionellales bacterium CG17_big_fil_post_rev_8_2	PF00691	IPR006664|IPR006665|IPR014169
A0A2M7FIE8	Uncharacterized protein	343	1974019	Betaproteobacteria	Gallionellales bacterium CG17_big_fil_post_rev_8_2	PF00691|PF13505	IPR006664|IPR006665|IPR027385
A0A2M7FII3	Uncharacterized protein	215	1974019	Betaproteobacteria	Gallionellales bacterium CG17_big_fil_post_rev_8_2	PF00691	IPR006665
A0A2M7FIT2	Motility protein MotB	321	1974019	Betaproteobacteria	Gallionellales bacterium CG17_big_fil_post_rev_8_2	PF00691|PF13677	IPR006665|IPR025713
A0A2M7FKT0	Flagellar motor protein MotD	210	1974019	Betaproteobacteria	Gallionellales bacterium CG17_big_fil_post_rev_8_2	PF00691	IPR006665
A0A2M7MR09	Motility protein MotB	307	1974028	Hydrogenophilalia	Hydrogenophilales bacterium CG_4_10_14_3_um_filter	PF00691|PF13677	IPR006665|IPR025713
A0A2M7MSB7	Uncharacterized protein	141	1974028	Hydrogenophilalia	Hydrogenophilales bacterium CG_4_10_14_3_um_filter	PF00691	IPR006664|IPR006665
A0A2M7MSI8	Uncharacterized protein	490	1974028	Hydrogenophilalia	Hydrogenophilales bacterium CG_4_10_14_3_um_filter	PF00691	IPR006664|IPR006665
A0A2M7MSS3	Flagellar motor protein MotD	286	1974028	Hydrogenophilalia	Hydrogenophilales bacterium CG_4_10_14_3_um_filter	PF00691|PF13677	IPR006665|IPR025713
A0A2M7MUG2	Peptidoglycan-associated protein	263	1974028	Hydrogenophilalia	Hydrogenophilales bacterium CG_4_10_14_3_um_filter	PF00691	IPR006664|IPR006665|IPR014169
A0A2M7MUK7	Flagellar motor protein MotB	291	1974028	Hydrogenophilalia	Hydrogenophilales bacterium CG_4_10_14_3_um_filter	PF00691|PF02412	IPR006664|IPR006665
A0A2M7MUX6	Uncharacterized protein	434	1974028	Hydrogenophilalia	Hydrogenophilales bacterium CG_4_10_14_3_um_filter	PF00691	IPR006664|IPR006665
A0A2M7MVL1	Flagellar motor protein MotB	229	1974028	Hydrogenophilalia	Hydrogenophilales bacterium CG_4_10_14_3_um_filter	PF00691	IPR006664|IPR006665
A0A2M7MYL4	Uncharacterized protein	359	1974028	Hydrogenophilalia	Hydrogenophilales bacterium CG_4_10_14_3_um_filter	PF00691	IPR006664|IPR006665
A0A2M8BED3	Motility protein MotB	310	1973951	Betaproteobacteria	Comamonadaceae bacterium CG_4_9_14_3_um_filter_60_	PF00691|PF13677	IPR006665|IPR025713
A0A2M8BF26	Flagellar motor protein MotB	310	1973951	Betaproteobacteria	Comamonadaceae bacterium CG_4_9_14_3_um_filter_60_	PF00691|PF14346	IPR006664|IPR006665|IPR025511
A0A2M8BKS4	Uncharacterized protein	215	1973951	Betaproteobacteria	Comamonadaceae bacterium CG_4_9_14_3_um_filter_60_	PF00691|PF13441	IPR006664|IPR006665|IPR027367
A0A2M8BM82	Type I secretion protein TolC	613	1973951	Betaproteobacteria	Comamonadaceae bacterium CG_4_9_14_3_um_filter_60_	PF00691|PF02321	IPR006664|IPR006665
A0A2M8BMJ7	Uncharacterized protein	220	1973951	Betaproteobacteria	Comamonadaceae bacterium CG_4_9_14_3_um_filter_60_	PF00691	IPR006664|IPR006665
A0A2M8BNQ8	Flagellar motor protein MotB	388	1973951	Betaproteobacteria	Comamonadaceae bacterium CG_4_9_14_3_um_filter_60_	PF00691|PF01389	IPR000498|IPR006664|IPR006665
A0A2M8BQC6	Peptidoglycan-associated protein	179	1973951	Betaproteobacteria	Comamonadaceae bacterium CG_4_9_14_3_um_filter_60_	PF00691	IPR006664|IPR006665|IPR014169
A0A2M8E134	Uncharacterized protein	218	1973950	Betaproteobacteria	Comamonadaceae bacterium CG_4_9_14_0_8_um_filter_6	PF00691	IPR006664|IPR006665
A0A2M8E437	Motility protein MotB	297	1973950	Betaproteobacteria	Comamonadaceae bacterium CG_4_9_14_0_8_um_filter_6	PF00691|PF13677	IPR006665|IPR025713
A0A2M8E544	Uncharacterized protein	222	1973950	Betaproteobacteria	Comamonadaceae bacterium CG_4_9_14_0_8_um_filter_6	PF00691|PF13441	IPR006664|IPR006665|IPR027367
A0A2M8E965	Peptidoglycan-associated protein	175	1973950	Betaproteobacteria	Comamonadaceae bacterium CG_4_9_14_0_8_um_filter_6	PF00691	IPR006664|IPR006665|IPR014169
A0A2M8EBS2	OmpA family protein	199	1973950	Betaproteobacteria	Comamonadaceae bacterium CG_4_9_14_0_8_um_filter_6	PF00691	IPR006664|IPR006665
A0A2M8GVR5	Flagellar protein MotY	293	1971595	Gammaproteobacteria	Vibrio sp. HA2012	PF00691|PF18393	IPR006664|IPR006665|IPR041544
A0A2M8GXN3	OmpA family protein	219	1971595	Gammaproteobacteria	Vibrio sp. HA2012	PF00691	IPR006664|IPR006665
A0A2M8GXP0	OmpA family protein	220	1971595	Gammaproteobacteria	Vibrio sp. HA2012	PF00691	IPR006664|IPR006665
A0A2M8GYN1	OmpA family protein	290	1971595	Gammaproteobacteria	Vibrio sp. HA2012	PF00691|PF18393	IPR006664|IPR006665|IPR041544
A0A2M8GYP0	Chemotaxis protein	316	1971595	Gammaproteobacteria	Vibrio sp. HA2012	PF00691|PF13677	IPR006665|IPR025713
A0A2M8GYV1	Flagellar motor protein MotB	324	1971595	Gammaproteobacteria	Vibrio sp. HA2012	PF00691|PF13677	IPR006665|IPR025713
A0A2M8H194	Uncharacterized protein	206	1971595	Gammaproteobacteria	Vibrio sp. HA2012	PF00691	IPR006664|IPR006665
A0A2M8H1K4	Uncharacterized protein	342	1971595	Gammaproteobacteria	Vibrio sp. HA2012	PF00691|PF01389	IPR000498|IPR006664|IPR006665
A0A2M8H230	Peptidoglycan-associated protein	180	1971595	Gammaproteobacteria	Vibrio sp. HA2012	PF00691	IPR006664|IPR006665|IPR014169
A0A2M8H2V8	Uncharacterized protein	203	1971595	Gammaproteobacteria	Vibrio sp. HA2012	PF00691	IPR006664|IPR006665
A0A2M8IUC3	OmpA family protein	195	2029104	Alphaproteobacteria	Pseudooceanicola lipolyticus	PF00691	IPR006664|IPR006665
A0A2M8IUH2	Uncharacterized protein	356	2029104	Alphaproteobacteria	Pseudooceanicola lipolyticus	PF00691	IPR006664|IPR006665
A0A2M8IVE1	Type VI secretion system protein TssL	469	2029104	Alphaproteobacteria	Pseudooceanicola lipolyticus	PF00691|PF09850	IPR006665|IPR017732|IPR017733
A0A2M8IVZ7	Chemotaxis protein MotB	357	2029104	Alphaproteobacteria	Pseudooceanicola lipolyticus	PF00691|PF13677	IPR006665|IPR025713
A0A2M8IZ83	Cell envelope biogenesis protein OmpA	260	2029104	Alphaproteobacteria	Pseudooceanicola lipolyticus	PF00691	IPR006664|IPR006665
A0A2M8IZB1	Uncharacterized protein	218	2029104	Alphaproteobacteria	Pseudooceanicola lipolyticus	PF00691|PF13488	IPR006664|IPR006665|IPR039567
A0A2M8IZG8	Flagellar motor protein	285	2029104	Alphaproteobacteria	Pseudooceanicola lipolyticus	PF00691	IPR006665
A0A2M8IZR1	Uncharacterized protein	212	2029104	Alphaproteobacteria	Pseudooceanicola lipolyticus	PF00691	IPR006664|IPR006665
A0A2M8IZZ0	Cell envelope biogenesis protein OmpA	519	2029104	Alphaproteobacteria	Pseudooceanicola lipolyticus	PF00691|PF12849	IPR006665|IPR024370
A0A2M8J0S3	Uncharacterized protein	514	2029104	Alphaproteobacteria	Pseudooceanicola lipolyticus	PF00691	IPR006664|IPR006665
A0A2M8J0V6	Uncharacterized protein	364	2029104	Alphaproteobacteria	Pseudooceanicola lipolyticus	PF00691	IPR006665
A0A2M8J1K8	Cell envelope biogenesis protein OmpA	193	2029104	Alphaproteobacteria	Pseudooceanicola lipolyticus	PF00691	IPR006665
A0A2M8J3E0	Peptidoglycan-associated protein	170	2029104	Alphaproteobacteria	Pseudooceanicola lipolyticus	PF00691	IPR006664|IPR006665|IPR014169
A0A2M8MUQ7	Flagellar motor protein	537	2052957	Alphaproteobacteria	Pseudorhodobacter sp. MZDSW-24AT	PF00691	IPR006665
A0A2M8MW07	Uncharacterized protein	646	2052957	Alphaproteobacteria	Pseudorhodobacter sp. MZDSW-24AT	PF00691|PF04972	IPR006664|IPR006665|IPR007055
A0A2M8MXN7	Peptidoglycan-associated protein	178	2052957	Alphaproteobacteria	Pseudorhodobacter sp. MZDSW-24AT	PF00691	IPR006664|IPR006665|IPR014169
A0A2M8MXR3	OmpA family protein	180	2052957	Alphaproteobacteria	Pseudorhodobacter sp. MZDSW-24AT	PF00691	IPR006665
A0A2M8MY10	Uncharacterized protein	217	2052957	Alphaproteobacteria	Pseudorhodobacter sp. MZDSW-24AT	PF00691	IPR006664|IPR006665
A0A2M8MYG7	Uncharacterized protein	217	2052957	Alphaproteobacteria	Pseudorhodobacter sp. MZDSW-24AT	PF00691|PF13488	IPR006664|IPR006665|IPR039567
A0A2M8N0P2	Uncharacterized protein	502	2052957	Alphaproteobacteria	Pseudorhodobacter sp. MZDSW-24AT	PF00691	IPR006665
A0A2M8N0Z6	OmpA family protein	318	2052957	Alphaproteobacteria	Pseudorhodobacter sp. MZDSW-24AT	PF00691	IPR006664|IPR006665
A0A2M8N2A1	Uncharacterized protein	702	2052957	Alphaproteobacteria	Pseudorhodobacter sp. MZDSW-24AT	PF00691	IPR006665
A0A2M8ZFK8	Chemotaxis protein MotB	276	56946	Alphaproteobacteria	Afipia broomeae	PF00691|PF13677	IPR006665|IPR025713
A0A2M8ZRV0	OOP family OmpA-OmpF porin	464	56946	Alphaproteobacteria	Afipia broomeae	PF00691	IPR006664|IPR006665
A0A2M8ZS98	Outer membrane protein OmpA-like peptidoglycan-associated protein	221	56946	Alphaproteobacteria	Afipia broomeae	PF00691	IPR006664|IPR006665
A0A2M8ZSX0	Outer membrane protein OmpA-like peptidoglycan-associated protein	306	56946	Alphaproteobacteria	Afipia broomeae	PF00691	IPR006665
A0A2M8ZV96	Chemotaxis protein MotB	343	56946	Alphaproteobacteria	Afipia broomeae	PF00691	IPR006665
A0A2M8ZVE2	Peptidoglycan-associated protein	163	56946	Alphaproteobacteria	Afipia broomeae	PF00691	IPR006664|IPR006665|IPR014169
A0A2M8ZXG7	OmpA family protein	210	56946	Alphaproteobacteria	Afipia broomeae	PF00691	IPR006664|IPR006665
A0A2M9DMI0	Uncharacterized protein	242	157842	Deltaproteobacteria	Desulfofaba hansenii	PF00691|PF13677	IPR006665|IPR025713
A0A2M9DNV4	Cell envelope biogenesis protein OmpA	632	157842	Deltaproteobacteria	Desulfofaba hansenii	PF00691|PF12849	IPR006665|IPR024370
A0A2M9DRS6	Uncharacterized protein	332	157842	Deltaproteobacteria	Desulfofaba hansenii	PF00691	IPR006665
A0A2M9DSE4	Uncharacterized protein	308	157842	Deltaproteobacteria	Desulfofaba hansenii	PF00691	IPR006665
A0A2M9DU16	Uncharacterized protein	244	157842	Deltaproteobacteria	Desulfofaba hansenii	PF00691	IPR006664|IPR006665
A0A2M9DUD5	Uncharacterized protein	215	157842	Deltaproteobacteria	Desulfofaba hansenii	PF00691|PF13488	IPR006664|IPR006665|IPR039567
A0A2M9DV08	OmpA family protein	202	157842	Deltaproteobacteria	Desulfofaba hansenii	PF00691	IPR006664|IPR006665
A0A2M9DVK9	OmpA family protein	203	157842	Deltaproteobacteria	Desulfofaba hansenii	PF00691	IPR006664|IPR006665
A0A2M9DVQ0	Uncharacterized protein	456	157842	Deltaproteobacteria	Desulfofaba hansenii	PF00691|PF03781	IPR005532|IPR006664|IPR006665
A0A2M9DVZ8	Peptidoglycan-associated protein	203	157842	Deltaproteobacteria	Desulfofaba hansenii	PF00691	IPR006664|IPR006665
A0A2M9DW20	Flagellar motor protein	263	157842	Deltaproteobacteria	Desulfofaba hansenii	PF00691|PF13677	IPR006665|IPR025713
A0A2M9DXB6	Uncharacterized protein	261	157842	Deltaproteobacteria	Desulfofaba hansenii	PF00691|PF13677	IPR006665|IPR025713
A0A2M9DXS7	Uncharacterized protein	467	157842	Deltaproteobacteria	Desulfofaba hansenii	PF00691|PF02412	IPR002035|IPR006664|IPR006665
A0A2M9DZN9	Flagellar motor protein MotB	279	2032581	Gammaproteobacteria	Xanthomonadaceae bacterium NML03-0222	PF00691|PF04355	IPR006664|IPR006665|IPR007450
A0A2M9E028	Cell envelope biogenesis protein OmpA	249	2032581	Gammaproteobacteria	Xanthomonadaceae bacterium NML03-0222	PF00691	IPR006664|IPR006665
A0A2M9E1R8	Flagellar motor protein MotB	347	2032581	Gammaproteobacteria	Xanthomonadaceae bacterium NML03-0222	PF00691	IPR006664|IPR006665
A0A2M9E256	Uncharacterized protein	423	2032581	Gammaproteobacteria	Xanthomonadaceae bacterium NML03-0222	PF00691	IPR006664|IPR006665
A0A2M9E380	Uncharacterized protein	519	2032582	Gammaproteobacteria	Xanthomonadaceae bacterium NML91-0213	PF00691	IPR006664|IPR006665
A0A2M9E3A1	Uncharacterized protein	213	2032582	Gammaproteobacteria	Xanthomonadaceae bacterium NML91-0213	PF00691	IPR006665
A0A2M9E480	Uncharacterized protein	136	2032581	Gammaproteobacteria	Xanthomonadaceae bacterium NML03-0222	PF00691	IPR006665
A0A2M9E5B2	Cell envelope biogenesis protein OmpA	253	2032582	Gammaproteobacteria	Xanthomonadaceae bacterium NML91-0213	PF00691	IPR006664|IPR006665
A0A2M9E673	Flagellar motor protein MotD	315	2032582	Gammaproteobacteria	Xanthomonadaceae bacterium NML91-0213	PF00691|PF13677	IPR006665|IPR025713
A0A2M9E8U6	Peptidoglycan-associated protein	170	2032582	Gammaproteobacteria	Xanthomonadaceae bacterium NML91-0213	PF00691	IPR006664|IPR006665|IPR014169
A0A2M9E9B8	Uncharacterized protein	384	2032582	Gammaproteobacteria	Xanthomonadaceae bacterium NML91-0213	PF00691|PF13505	IPR006664|IPR006665|IPR027385
A0A2M9E9Y3	Uncharacterized protein	164	2032582	Gammaproteobacteria	Xanthomonadaceae bacterium NML91-0213	PF00691	IPR006664|IPR006665
A0A2M9EAW1	Cell envelope biogenesis protein OmpA	225	2032582	Gammaproteobacteria	Xanthomonadaceae bacterium NML91-0213	PF00691|PF13488	IPR006664|IPR006665|IPR039567
A0A2M9EBW2	Peptidoglycan-associated protein	181	2032581	Gammaproteobacteria	Xanthomonadaceae bacterium NML03-0222	PF00691	IPR006664|IPR006665|IPR014169
A0A2M9EBW3	Uncharacterized protein	380	2032581	Gammaproteobacteria	Xanthomonadaceae bacterium NML03-0222	PF00691|PF13505	IPR006664|IPR006665|IPR027385
A0A2M9ECR8	Cell envelope biogenesis protein OmpA	219	2032581	Gammaproteobacteria	Xanthomonadaceae bacterium NML03-0222	PF00691|PF13488	IPR006664|IPR006665|IPR039567
A0A2M9P9M1	Uncharacterized protein	149	1985299	Alphaproteobacteria	Amaricoccus sp. HAR-UPW-R2A-40	PF00691	IPR006665
A0A2M9PAW9	Flagellar motor protein	89	1985299	Alphaproteobacteria	Amaricoccus sp. HAR-UPW-R2A-40	PF00691	IPR006665
A0A2M9PBJ6	Peptidoglycan-associated lipoprotein	147	1985299	Alphaproteobacteria	Amaricoccus sp. HAR-UPW-R2A-40	PF00691	IPR006664|IPR006665
A0A2N0G621	Chemotaxis protein MotB	320	1761788	Gammaproteobacteria	Halomonas sp. es.049	PF00691|PF13677	IPR006665|IPR025713
A0A2N0G6L2	OmpA family protein	420	1761788	Gammaproteobacteria	Halomonas sp. es.049	PF00691	IPR006664|IPR006665
A0A2N0G7P4	Peptidoglycan-associated protein	188	1761788	Gammaproteobacteria	Halomonas sp. es.049	PF00691	IPR006664|IPR006665|IPR014169
A0A2N0G7W4	OOP family OmpA-OmpF porin	286	1761788	Gammaproteobacteria	Halomonas sp. es.049	PF00691|PF02412	IPR006664|IPR006665
A0A2N0G881	Outer membrane protein OmpA-like peptidoglycan-associated protein	227	1761788	Gammaproteobacteria	Halomonas sp. es.049	PF00691|PF13488	IPR006664|IPR006665|IPR039567
A0A2N0G9W7	Outer membrane protein OmpA-like peptidoglycan-associated protein	271	1761788	Gammaproteobacteria	Halomonas sp. es.049	PF00691|PF04355	IPR006664|IPR006665|IPR007450
A0A2N0G9W9	Beta-barrel assembly machine subunit BamE	263	1761788	Gammaproteobacteria	Halomonas sp. es.049	PF00691|PF04355	IPR006664|IPR006665|IPR007450
A0A2N0G9X2	Outer membrane protein OmpA-like peptidoglycan-associated protein	278	1761788	Gammaproteobacteria	Halomonas sp. es.049	PF00691	IPR006664|IPR006665
A0A2N0GB90	Chemotaxis protein MotB	328	1761788	Gammaproteobacteria	Halomonas sp. es.049	PF00691|PF13677	IPR006665|IPR025713
A0A2N0GCS8	Chemotaxis protein MotB	312	1761788	Gammaproteobacteria	Halomonas sp. es.049	PF00691|PF13677	IPR006665|IPR025713
A0A2N0GCT4	Chemotaxis protein MotB	222	1761788	Gammaproteobacteria	Halomonas sp. es.049	PF00691|PF13677	IPR006665|IPR025713
A0A2N0H2V1	Adhesin transport system outer membrane protein	733	1761788	Gammaproteobacteria	Halomonas sp. es.049	PF00691|PF02321|PF05036	IPR006664|IPR006665|IPR007730
A0A2N0H573	Outer membrane protein OmpA-like peptidoglycan-associated protein	230	1211806	Alphaproteobacteria	Novosphingobium kunmingense	PF00691|PF13488	IPR006664|IPR006665|IPR039567
A0A2N0H5L3	Outer membrane protein OmpA-like peptidoglycan-associated protein	357	1211806	Alphaproteobacteria	Novosphingobium kunmingense	PF00691|PF13505	IPR006664|IPR006665|IPR027385
A0A2N0H771	OmpA family protein	235	1211806	Alphaproteobacteria	Novosphingobium kunmingense	PF00691	IPR006664|IPR006665
A0A2N0HJG1	Peptidoglycan-associated protein	169	1211806	Alphaproteobacteria	Novosphingobium kunmingense	PF00691	IPR006664|IPR006665|IPR014169
A0A2N0I3D0	OmpA family protein	290	1211806	Alphaproteobacteria	Novosphingobium kunmingense	PF00691	IPR006664|IPR006665
A0A2N0WL23	Uncharacterized protein	293	2058087	Gammaproteobacteria	Alteromonadales bacterium alter-6D02	PF00691|PF18393	IPR006665|IPR041544
A0A2N0WL77	OmpA family protein	275	2058087	Gammaproteobacteria	Alteromonadales bacterium alter-6D02	PF00691	IPR006664|IPR006665
A0A2N0WMB1	Uncharacterized protein	200	2058087	Gammaproteobacteria	Alteromonadales bacterium alter-6D02	PF00691	IPR006664|IPR006665
A0A2N0WPP6	Flagellar motor protein MotB	306	2058087	Gammaproteobacteria	Alteromonadales bacterium alter-6D02	PF00691|PF13677	IPR006665|IPR025713
A0A2N0WR95	Peptidoglycan-associated protein	194	2058087	Gammaproteobacteria	Alteromonadales bacterium alter-6D02	PF00691	IPR006664|IPR006665|IPR014169
A0A2N0WT48	Uncharacterized protein	354	2058087	Gammaproteobacteria	Alteromonadales bacterium alter-6D02	PF00691|PF13505	IPR006664|IPR006665|IPR027385
A0A2N0WTG1	Uncharacterized protein	219	2058087	Gammaproteobacteria	Alteromonadales bacterium alter-6D02	PF00691	IPR006664|IPR006665
A0A2N0WU64	Flagellar motor protein	323	2058087	Gammaproteobacteria	Alteromonadales bacterium alter-6D02	PF00691|PF13677	IPR006665|IPR025713
A0A2N0WV19	Uncharacterized protein	499	2058087	Gammaproteobacteria	Alteromonadales bacterium alter-6D02	PF00691	IPR006664|IPR006665
A0A2N0WX25	OmpA family protein	179	2058089	Gammaproteobacteria	Psychromonas sp. psych-6C06	PF00691	IPR006664|IPR006665
A0A2N0WYE1	Uncharacterized protein	194	2058089	Gammaproteobacteria	Psychromonas sp. psych-6C06	PF00691	IPR006664|IPR006665
A0A2N0WYM1	Uncharacterized protein	361	2058089	Gammaproteobacteria	Psychromonas sp. psych-6C06	PF00691|PF01389	IPR000498|IPR006664|IPR006665
A0A2N0X0E0	Flagellar protein MotY	289	2058089	Gammaproteobacteria	Psychromonas sp. psych-6C06	PF00691|PF18393	IPR006664|IPR006665|IPR041544
A0A2N0X111	OmpA family protein	292	2058089	Gammaproteobacteria	Psychromonas sp. psych-6C06	PF00691	IPR006664|IPR006665
A0A2N0X1B3	Cell envelope biogenesis protein OmpA	596	2058089	Gammaproteobacteria	Psychromonas sp. psych-6C06	PF00691|PF12849	IPR006665|IPR024370
A0A2N0X1B7	Cell envelope biogenesis protein OmpA	605	2058089	Gammaproteobacteria	Psychromonas sp. psych-6C06	PF00691|PF12849	IPR006665|IPR024370
A0A2N0X277	Cell envelope biogenesis protein OmpA	313	2058089	Gammaproteobacteria	Psychromonas sp. psych-6C06	PF00691|PF13677	IPR006665|IPR025713
A0A2N0X376	Peptidoglycan-associated protein	184	2058089	Gammaproteobacteria	Psychromonas sp. psych-6C06	PF00691	IPR006664|IPR006665|IPR014169
A0A2N0X3W8	OmpA family protein	201	2058089	Gammaproteobacteria	Psychromonas sp. psych-6C06	PF00691	IPR006664|IPR006665
A0A2N0X3W9	Uncharacterized protein	315	2058089	Gammaproteobacteria	Psychromonas sp. psych-6C06	PF00691	IPR006664|IPR006665
A0A2N0X472	Flagellar motor protein MotB	337	2058089	Gammaproteobacteria	Psychromonas sp. psych-6C06	PF00691|PF13677	IPR006665|IPR025713
A0A2N1WNF1	Uncharacterized protein	199	2013803	Gammaproteobacteria	Gammaproteobacteria bacterium HGW-Gammaproteobacte	PF00691	IPR006664|IPR006665
A0A2N1WRN1	Motility protein MotB	162	2013803	Gammaproteobacteria	Gammaproteobacteria bacterium HGW-Gammaproteobacte	PF00691	IPR006665
A0A2N1WXI3	Peptidoglycan-associated lipoprotein	107	2013803	Gammaproteobacteria	Gammaproteobacteria bacterium HGW-Gammaproteobacte	PF00691	IPR006664|IPR006665|IPR014169
A0A2N1WXI9	Flagellar motor protein MotB	208	2013803	Gammaproteobacteria	Gammaproteobacteria bacterium HGW-Gammaproteobacte	PF00691|PF13677	IPR006665|IPR025713
A0A2N1WYF8	Uncharacterized protein	206	2013803	Gammaproteobacteria	Gammaproteobacteria bacterium HGW-Gammaproteobacte	PF00691	IPR006664|IPR006665
A0A2N1X5Y1	Uncharacterized protein	486	2013803	Gammaproteobacteria	Gammaproteobacteria bacterium HGW-Gammaproteobacte	PF00691|PF13505	IPR006664|IPR006665|IPR027385
A0A2N1X9D2	Motility protein MotB	326	2013801	Gammaproteobacteria	Gammaproteobacteria bacterium HGW-Gammaproteobacte	PF00691|PF13677	IPR006665|IPR025713
A0A2N1XAM5	Peptidoglycan-associated protein	170	2013800	Gammaproteobacteria	Gammaproteobacteria bacterium HGW-Gammaproteobacte	PF00691	IPR006664|IPR006665|IPR014169
A0A2N1XDR5	Flagellar motor protein MotD	350	2013800	Gammaproteobacteria	Gammaproteobacteria bacterium HGW-Gammaproteobacte	PF00691|PF13677	IPR006665|IPR025713
A0A2N1XEA3	Uncharacterized protein	457	2013800	Gammaproteobacteria	Gammaproteobacteria bacterium HGW-Gammaproteobacte	PF00691|PF12849	IPR006665|IPR024370
A0A2N1XF34	OmpA family protein	494	2013800	Gammaproteobacteria	Gammaproteobacteria bacterium HGW-Gammaproteobacte	PF00691	IPR006664|IPR006665
A0A2N1XFE4	Uncharacterized protein	365	2013800	Gammaproteobacteria	Gammaproteobacteria bacterium HGW-Gammaproteobacte	PF00691|PF13505	IPR006664|IPR006665|IPR027385
A0A2N1XHB0	Uncharacterized protein	342	2013800	Gammaproteobacteria	Gammaproteobacteria bacterium HGW-Gammaproteobacte	PF00691	IPR006665
A0A2N1XIJ6	Uncharacterized protein	328	2013800	Gammaproteobacteria	Gammaproteobacteria bacterium HGW-Gammaproteobacte	PF00691	IPR006664|IPR006665
A0A2N1XJ91	OmpA family protein	194	2013800	Gammaproteobacteria	Gammaproteobacteria bacterium HGW-Gammaproteobacte	PF00691	IPR006664|IPR006665
A0A2N1XJK1	Uncharacterized protein	337	2013800	Gammaproteobacteria	Gammaproteobacteria bacterium HGW-Gammaproteobacte	PF00691	IPR006665
A0A2N1XN50	Uncharacterized protein	212	2013799	Gammaproteobacteria	Gammaproteobacteria bacterium HGW-Gammaproteobacte	PF00691|PF13488	IPR006664|IPR006665|IPR039567
A0A2N1XR55	Uncharacterized protein	317	2013799	Gammaproteobacteria	Gammaproteobacteria bacterium HGW-Gammaproteobacte	PF00691	IPR006665
A0A2N1XR76	Uncharacterized protein	454	2013801	Gammaproteobacteria	Gammaproteobacteria bacterium HGW-Gammaproteobacte	PF00691|PF12849	IPR006665|IPR024370
A0A2N1XRH6	Peptidoglycan-associated protein	199	2013799	Gammaproteobacteria	Gammaproteobacteria bacterium HGW-Gammaproteobacte	PF00691	IPR006664|IPR006665|IPR014169
A0A2N1XRV0	Flagellar motor protein MotB	293	2013799	Gammaproteobacteria	Gammaproteobacteria bacterium HGW-Gammaproteobacte	PF00691|PF13677	IPR006665|IPR025713
A0A2N1XSJ7	Flagellar motor protein MotD	280	2013801	Gammaproteobacteria	Gammaproteobacteria bacterium HGW-Gammaproteobacte	PF00691|PF13677	IPR006665|IPR025713
A0A2N1XSK5	Type VI secretion system protein TssL	294	2013799	Gammaproteobacteria	Gammaproteobacteria bacterium HGW-Gammaproteobacte	PF00691|PF13677	IPR006665|IPR025713
A0A2N1XUG6	Uncharacterized protein	324	2013801	Gammaproteobacteria	Gammaproteobacteria bacterium HGW-Gammaproteobacte	PF00691	IPR006664|IPR006665
A0A2N1XVF8	Flagellar motor protein MotB	399	2013799	Gammaproteobacteria	Gammaproteobacteria bacterium HGW-Gammaproteobacte	PF00691	IPR002035|IPR006664|IPR006665
A0A2N1XVR3	Uncharacterized protein	265	2013801	Gammaproteobacteria	Gammaproteobacteria bacterium HGW-Gammaproteobacte	PF00691|PF14346	IPR006664|IPR006665|IPR025511
A0A2N1XW32	Uncharacterized protein	260	2013801	Gammaproteobacteria	Gammaproteobacteria bacterium HGW-Gammaproteobacte	PF00691|PF14346	IPR006664|IPR006665|IPR025511
A0A2N1XW51	Uncharacterized protein	454	2013801	Gammaproteobacteria	Gammaproteobacteria bacterium HGW-Gammaproteobacte	PF00691|PF12849	IPR006665|IPR024370
A0A2N1XWW5	Flagellar motor protein MotB	243	2013801	Gammaproteobacteria	Gammaproteobacteria bacterium HGW-Gammaproteobacte	PF00691|PF13677	IPR006665|IPR025713
A0A2N1XYL9	Uncharacterized protein	208	2013801	Gammaproteobacteria	Gammaproteobacteria bacterium HGW-Gammaproteobacte	PF00691	IPR006665
A0A2N1XYM0	Uncharacterized protein	200	2013801	Gammaproteobacteria	Gammaproteobacteria bacterium HGW-Gammaproteobacte	PF00691	IPR006664|IPR006665
A0A2N1XYY0	Type VI secretion system protein TssL	443	2013801	Gammaproteobacteria	Gammaproteobacteria bacterium HGW-Gammaproteobacte	PF00691|PF09850	IPR006665|IPR017732|IPR017733
A0A2N1Z1X3	Uncharacterized protein	208	2013793	Gammaproteobacteria	Gammaproteobacteria bacterium HGW-Gammaproteobacte	PF00691	IPR006665
A0A2N1Z2V0	OmpA family protein	330	2013793	Gammaproteobacteria	Gammaproteobacteria bacterium HGW-Gammaproteobacte	PF00691|PF05736	IPR006664|IPR006665|IPR008722
A0A2N1Z5C8	Uncharacterized protein	217	2013793	Gammaproteobacteria	Gammaproteobacteria bacterium HGW-Gammaproteobacte	PF00691|PF13488	IPR006664|IPR006665|IPR039567
A0A2N1Z8H8	Uncharacterized protein	574	2013793	Gammaproteobacteria	Gammaproteobacteria bacterium HGW-Gammaproteobacte	PF00691	IPR006664|IPR006665
A0A2N1Z940	Uncharacterized protein	272	2013793	Gammaproteobacteria	Gammaproteobacteria bacterium HGW-Gammaproteobacte	PF00691	IPR006664|IPR006665
A0A2N1Z9J0	Peptidoglycan-associated protein	164	2013793	Gammaproteobacteria	Gammaproteobacteria bacterium HGW-Gammaproteobacte	PF00691	IPR006664|IPR006665|IPR014169
A0A2N1ZAZ5	Uncharacterized protein	217	2013793	Gammaproteobacteria	Gammaproteobacteria bacterium HGW-Gammaproteobacte	PF00691|PF13488	IPR006664|IPR006665|IPR039567
A0A2N1ZDN2	Flagellar motor protein MotD	272	2013793	Gammaproteobacteria	Gammaproteobacteria bacterium HGW-Gammaproteobacte	PF00691|PF13677	IPR006665|IPR025713
A0A2N1ZE15	Type VI secretion system protein TssL	301	2013793	Gammaproteobacteria	Gammaproteobacteria bacterium HGW-Gammaproteobacte	PF00691|PF13677	IPR006665|IPR025713
A0A2N1ZE96	Uncharacterized protein	184	2013793	Gammaproteobacteria	Gammaproteobacteria bacterium HGW-Gammaproteobacte	PF00691	IPR006665
A0A2N1ZEK5	Motility protein MotB	385	2013793	Gammaproteobacteria	Gammaproteobacteria bacterium HGW-Gammaproteobacte	PF00691|PF13677	IPR006665|IPR025713
A0A2N2GAX5	Peptidoglycan-associated protein	195	2013756	Deltaproteobacteria	Deltaproteobacteria bacterium HGW-Deltaproteobacte	PF00691	IPR006664|IPR006665|IPR014169
A0A2N2GC59	Uncharacterized protein	262	2013756	Deltaproteobacteria	Deltaproteobacteria bacterium HGW-Deltaproteobacte	PF00691|PF13677	IPR006665|IPR025713
A0A2N2GEW0	Uncharacterized protein	401	2013756	Deltaproteobacteria	Deltaproteobacteria bacterium HGW-Deltaproteobacte	PF00691	IPR006664|IPR006665
A0A2N2GEW2	Uncharacterized protein	466	2013756	Deltaproteobacteria	Deltaproteobacteria bacterium HGW-Deltaproteobacte	PF00691	IPR006664|IPR006665
A0A2N2GFV3	Uncharacterized protein	396	2013756	Deltaproteobacteria	Deltaproteobacteria bacterium HGW-Deltaproteobacte	PF00691|PF11249	IPR006664|IPR006665
A0A2N2GGV8	Chemotaxis protein MotB	247	2013756	Deltaproteobacteria	Deltaproteobacteria bacterium HGW-Deltaproteobacte	PF00691	IPR006665
A0A2N2GH34	OmpA family protein	213	2013756	Deltaproteobacteria	Deltaproteobacteria bacterium HGW-Deltaproteobacte	PF00691	IPR006665
A0A2N2GID7	Uncharacterized protein	60	2013750	Deltaproteobacteria	Deltaproteobacteria bacterium HGW-Deltaproteobacte	PF00691	IPR006665
A0A2N2GIS8	Uncharacterized protein	352	2013756	Deltaproteobacteria	Deltaproteobacteria bacterium HGW-Deltaproteobacte	PF00691|PF13505	IPR006664|IPR006665|IPR027385
A0A2N2GJX9	Flagellar motor protein MotB	219	2013756	Deltaproteobacteria	Deltaproteobacteria bacterium HGW-Deltaproteobacte	PF00691|PF13677	IPR006665|IPR025713
A0A2N2GK23	Chemotaxis protein	274	2013756	Deltaproteobacteria	Deltaproteobacteria bacterium HGW-Deltaproteobacte	PF00691|PF13677	IPR006665|IPR025713
A0A2N2GLQ8	Uncharacterized protein	340	2013750	Deltaproteobacteria	Deltaproteobacteria bacterium HGW-Deltaproteobacte	PF00691	IPR006664|IPR006665
A0A2N2GSN0	Uncharacterized protein	638	2013750	Deltaproteobacteria	Deltaproteobacteria bacterium HGW-Deltaproteobacte	PF00691|PF13557	IPR006664|IPR006665
A0A2N2GTK4	Uncharacterized protein	257	2013750	Deltaproteobacteria	Deltaproteobacteria bacterium HGW-Deltaproteobacte	PF00691	IPR006665
A0A2N2GTX8	Uncharacterized protein	582	2013750	Deltaproteobacteria	Deltaproteobacteria bacterium HGW-Deltaproteobacte	PF00691	IPR006665
A0A2N2GUS6	Uncharacterized protein	705	2013750	Deltaproteobacteria	Deltaproteobacteria bacterium HGW-Deltaproteobacte	PF00691|PF13620	IPR006664|IPR006665
A0A2N2GYG9	Uncharacterized protein	649	2013750	Deltaproteobacteria	Deltaproteobacteria bacterium HGW-Deltaproteobacte	PF00691	IPR006664|IPR006665
A0A2N2H1Q9	OmpA family protein	414	2013750	Deltaproteobacteria	Deltaproteobacteria bacterium HGW-Deltaproteobacte	PF00691|PF14346	IPR006664|IPR006665|IPR025511
A0A2N2H327	Uncharacterized protein	646	2013750	Deltaproteobacteria	Deltaproteobacteria bacterium HGW-Deltaproteobacte	PF00691|PF02412|PF13557	IPR006665
A0A2N2K7I0	Uncharacterized protein	431	2013739	Deltaproteobacteria	Deltaproteobacteria bacterium HGW-Deltaproteobacte	PF00691	IPR006664|IPR006665
A0A2N2KDA1	Uncharacterized protein	367	2013739	Deltaproteobacteria	Deltaproteobacteria bacterium HGW-Deltaproteobacte	PF00691|PF13505	IPR006664|IPR006665|IPR027385
A0A2N2KHB6	Chemotaxis protein MotB	286	2013739	Deltaproteobacteria	Deltaproteobacteria bacterium HGW-Deltaproteobacte	PF00691	IPR006665
A0A2N2KHK4	Outer membrane beta-barrel domain-containing protein	432	2013739	Deltaproteobacteria	Deltaproteobacteria bacterium HGW-Deltaproteobacte	PF00691|PF02412|PF13505	IPR006664|IPR006665|IPR027385
A0A2N2KHV0	Uncharacterized protein	227	2013739	Deltaproteobacteria	Deltaproteobacteria bacterium HGW-Deltaproteobacte	PF00691	IPR006664|IPR006665
A0A2N2KIP3	OmpA family protein	205	2013739	Deltaproteobacteria	Deltaproteobacteria bacterium HGW-Deltaproteobacte	PF00691	IPR006664|IPR006665
A0A2N2KK23	Uncharacterized protein	386	2013739	Deltaproteobacteria	Deltaproteobacteria bacterium HGW-Deltaproteobacte	PF00691|PF11249	IPR006664|IPR006665
A0A2N2KNE6	Peptidoglycan-associated protein	192	2013739	Deltaproteobacteria	Deltaproteobacteria bacterium HGW-Deltaproteobacte	PF00691	IPR006664|IPR006665|IPR014169
A0A2N2RBC2	Flagellar motor protein MotB	205	2013715	Betaproteobacteria	Betaproteobacteria bacterium HGW-Betaproteobacteri	PF00691	IPR006665
A0A2N2RCD1	Uncharacterized protein	211	2013715	Betaproteobacteria	Betaproteobacteria bacterium HGW-Betaproteobacteri	PF00691	IPR006665
A0A2N2RGM1	Peptidoglycan-associated protein	184	2013715	Betaproteobacteria	Betaproteobacteria bacterium HGW-Betaproteobacteri	PF00691	IPR006664|IPR006665|IPR014169
A0A2N2RIQ5	Motility protein MotB	325	2013715	Betaproteobacteria	Betaproteobacteria bacterium HGW-Betaproteobacteri	PF00691|PF13677	IPR006665|IPR025713
A0A2N2RLB5	Uncharacterized protein	218	2013715	Betaproteobacteria	Betaproteobacteria bacterium HGW-Betaproteobacteri	PF00691|PF13441	IPR006664|IPR006665|IPR027367
A0A2N2RN45	Uncharacterized protein	222	2013715	Betaproteobacteria	Betaproteobacteria bacterium HGW-Betaproteobacteri	PF00691	IPR006664|IPR006665
A0A2N2RP23	Uncharacterized protein	166	2013715	Betaproteobacteria	Betaproteobacteria bacterium HGW-Betaproteobacteri	PF00691	IPR006665
A0A2N2RP75	Flagellar motor protein MotB	202	2013715	Betaproteobacteria	Betaproteobacteria bacterium HGW-Betaproteobacteri	PF00691	IPR006664|IPR006665
A0A2N2RQP9	Uncharacterized protein	363	2013715	Betaproteobacteria	Betaproteobacteria bacterium HGW-Betaproteobacteri	PF00691	IPR006664|IPR006665
A0A2N2S4M1	Peptidoglycan-associated protein	173	2013713	Betaproteobacteria	Betaproteobacteria bacterium HGW-Betaproteobacteri	PF00691	IPR006664|IPR006665|IPR014169
A0A2N2S7B8	Uncharacterized protein	218	2013713	Betaproteobacteria	Betaproteobacteria bacterium HGW-Betaproteobacteri	PF00691	IPR006665
A0A2N2S7F0	OmpA family protein	152	2013713	Betaproteobacteria	Betaproteobacteria bacterium HGW-Betaproteobacteri	PF00691	IPR006665
A0A2N2S8J9	Motility protein MotB	287	2013713	Betaproteobacteria	Betaproteobacteria bacterium HGW-Betaproteobacteri	PF00691|PF13677	IPR006665|IPR025713
A0A2N2SA25	Uncharacterized protein	221	2013713	Betaproteobacteria	Betaproteobacteria bacterium HGW-Betaproteobacteri	PF00691|PF13488	IPR006664|IPR006665|IPR039567
A0A2N2SD11	Uncharacterized protein	237	2013713	Betaproteobacteria	Betaproteobacteria bacterium HGW-Betaproteobacteri	PF00691	IPR006664|IPR006665
A0A2N2SGJ6	Type VI secretion system protein TssL	299	2013713	Betaproteobacteria	Betaproteobacteria bacterium HGW-Betaproteobacteri	PF00691|PF13677	IPR006665|IPR025713
A0A2N2SJ83	Uncharacterized protein	237	2013713	Betaproteobacteria	Betaproteobacteria bacterium HGW-Betaproteobacteri	PF00691	IPR006665
A0A2N2SKR3	Cell envelope biogenesis protein OmpA	221	2013713	Betaproteobacteria	Betaproteobacteria bacterium HGW-Betaproteobacteri	PF00691|PF04972	IPR006664|IPR006665|IPR007055
A0A2N2SP57	Lipoprotein attached to the membrane by a lipid anchor	195	2013713	Betaproteobacteria	Betaproteobacteria bacterium HGW-Betaproteobacteri	PF00691	IPR006664|IPR006665
A0A2N2TEU7	Uncharacterized protein	226	2013705	Betaproteobacteria	Betaproteobacteria bacterium HGW-Betaproteobacteri	PF00691	IPR006664|IPR006665
A0A2N2TMF1	Flagellar motor protein MotD	265	2013705	Betaproteobacteria	Betaproteobacteria bacterium HGW-Betaproteobacteri	PF00691|PF13677	IPR006665|IPR025713
A0A2N2TRS4	Motility protein MotB	306	2013705	Betaproteobacteria	Betaproteobacteria bacterium HGW-Betaproteobacteri	PF00691|PF13677	IPR006665|IPR025713
A0A2N2TUE9	Uncharacterized protein	226	2013705	Betaproteobacteria	Betaproteobacteria bacterium HGW-Betaproteobacteri	PF00691	IPR006664|IPR006665
A0A2N2TUF5	Uncharacterized protein	213	2013705	Betaproteobacteria	Betaproteobacteria bacterium HGW-Betaproteobacteri	PF00691	IPR006664|IPR006665
A0A2N2TXJ8	Peptidoglycan-associated protein	170	2013705	Betaproteobacteria	Betaproteobacteria bacterium HGW-Betaproteobacteri	PF00691	IPR006664|IPR006665|IPR014169
A0A2N2V7J4	Uncharacterized protein	173	2013701	Betaproteobacteria	Betaproteobacteria bacterium HGW-Betaproteobacteri	PF00691	IPR006664|IPR006665
A0A2N2VFM0	Uncharacterized protein	206	2013701	Betaproteobacteria	Betaproteobacteria bacterium HGW-Betaproteobacteri	PF00691	IPR006664|IPR006665
A0A2N2VNX9	Uncharacterized protein	190	2013701	Betaproteobacteria	Betaproteobacteria bacterium HGW-Betaproteobacteri	PF00691	IPR006664|IPR006665
A0A2N3BM62	Peptidoglycan-associated protein	171	2013669	Alphaproteobacteria	Alphaproteobacteria bacterium HGW-Alphaproteobacte	PF00691	IPR006664|IPR006665|IPR014169
A0A2N3BPX5	Flagellar motor protein	651	2013669	Alphaproteobacteria	Alphaproteobacteria bacterium HGW-Alphaproteobacte	PF00691	IPR006665
A0A2N3BQK9	Uncharacterized protein	226	2013669	Alphaproteobacteria	Alphaproteobacteria bacterium HGW-Alphaproteobacte	PF00691	IPR006664|IPR006665
A0A2N3BQQ6	Uncharacterized protein	706	2013669	Alphaproteobacteria	Alphaproteobacteria bacterium HGW-Alphaproteobacte	PF00691	IPR006664|IPR006665
A0A2N3BU24	Uncharacterized protein	194	2013669	Alphaproteobacteria	Alphaproteobacteria bacterium HGW-Alphaproteobacte	PF00691|PF13488	IPR006664|IPR006665|IPR039567
A0A2N3BV05	OmpA family protein	343	2013669	Alphaproteobacteria	Alphaproteobacteria bacterium HGW-Alphaproteobacte	PF00691	IPR006664|IPR006665
A0A2N3BVP5	Uncharacterized protein	213	2013669	Alphaproteobacteria	Alphaproteobacteria bacterium HGW-Alphaproteobacte	PF00691	IPR006665
A0A2N3CQF2	Flagellar motor protein	301	2013662	Alphaproteobacteria	Alphaproteobacteria bacterium HGW-Alphaproteobacte	PF00691|PF13677	IPR006665|IPR025713
A0A2N3D006	Cell envelope biogenesis protein OmpA	195	2013662	Alphaproteobacteria	Alphaproteobacteria bacterium HGW-Alphaproteobacte	PF00691	IPR006664|IPR006665
A0A2N3D192	Peptidoglycan-associated protein	170	2013662	Alphaproteobacteria	Alphaproteobacteria bacterium HGW-Alphaproteobacte	PF00691	IPR006664|IPR006665|IPR014169
A0A2N3D6H0	Uncharacterized protein	225	2013662	Alphaproteobacteria	Alphaproteobacteria bacterium HGW-Alphaproteobacte	PF00691|PF13488	IPR006664|IPR006665|IPR039567
A0A2N3DE73	Flagellar motor protein MotB	372	2013662	Alphaproteobacteria	Alphaproteobacteria bacterium HGW-Alphaproteobacte	PF00691|PF13505	IPR006664|IPR006665|IPR027385
A0A2N3DNQ1	Peptidoglycan-associated protein	168	2013659	Alphaproteobacteria	Alphaproteobacteria bacterium HGW-Alphaproteobacte	PF00691	IPR006664|IPR006665|IPR014169
A0A2N3DQI5	Cell envelope biogenesis protein OmpA	292	2013659	Alphaproteobacteria	Alphaproteobacteria bacterium HGW-Alphaproteobacte	PF00691	IPR006664|IPR006665
A0A2N3DS06	Cell envelope biogenesis protein OmpA	162	2013659	Alphaproteobacteria	Alphaproteobacteria bacterium HGW-Alphaproteobacte	PF00691	IPR006664|IPR006665
A0A2N3DUR1	Uncharacterized protein	229	2013659	Alphaproteobacteria	Alphaproteobacteria bacterium HGW-Alphaproteobacte	PF00691|PF13488	IPR006664|IPR006665|IPR039567
A0A2N3DYV0	Flagellar motor protein MotB	284	2013659	Alphaproteobacteria	Alphaproteobacteria bacterium HGW-Alphaproteobacte	PF00691|PF13677	IPR006665|IPR025713
A0A2N3E9S5	DUF4892 domain-containing protein	348	2013657	Alphaproteobacteria	Alphaproteobacteria bacterium HGW-Alphaproteobacte	PF00691|PF16234	IPR006664|IPR006665
A0A2N3EAL3	Cell envelope biogenesis protein OmpA	223	2013657	Alphaproteobacteria	Alphaproteobacteria bacterium HGW-Alphaproteobacte	PF00691|PF13488	IPR006664|IPR006665|IPR039567
A0A2N3EAZ3	Peptidoglycan-associated protein	164	2013657	Alphaproteobacteria	Alphaproteobacteria bacterium HGW-Alphaproteobacte	PF00691	IPR006664|IPR006665|IPR014169
A0A2N3EBN0	Uncharacterized protein	311	2013657	Alphaproteobacteria	Alphaproteobacteria bacterium HGW-Alphaproteobacte	PF00691	IPR006665
A0A2N3EBP4	Uncharacterized protein	161	2013657	Alphaproteobacteria	Alphaproteobacteria bacterium HGW-Alphaproteobacte	PF00691	IPR006665
A0A2N3ECF5	Uncharacterized protein	278	2013657	Alphaproteobacteria	Alphaproteobacteria bacterium HGW-Alphaproteobacte	PF00691	IPR006665
A0A2N3EDL9	Uncharacterized protein	395	2013657	Alphaproteobacteria	Alphaproteobacteria bacterium HGW-Alphaproteobacte	PF00691	IPR006664|IPR006665
A0A2N3EH05	Motility protein MotB	298	2013657	Alphaproteobacteria	Alphaproteobacteria bacterium HGW-Alphaproteobacte	PF00691|PF13677	IPR006665|IPR025713
A0A2N3EHH2	Uncharacterized protein	196	2013657	Alphaproteobacteria	Alphaproteobacteria bacterium HGW-Alphaproteobacte	PF00691	IPR006665
A0A2N3PRI3	Uncharacterized protein	321	382514	Alphaproteobacteria	Telmatospirillum siberiense	PF00691	IPR006664|IPR006665
A0A2N3PRI5	Uncharacterized protein	155	382514	Alphaproteobacteria	Telmatospirillum siberiense	PF00691	IPR006665
A0A2N3PRL5	Uncharacterized protein	156	382514	Alphaproteobacteria	Telmatospirillum siberiense	PF00691	IPR006664|IPR006665
A0A2N3PRM3	Uncharacterized protein	353	382514	Alphaproteobacteria	Telmatospirillum siberiense	PF00691|PF13505	IPR006664|IPR006665|IPR027385
A0A2N3PTH2	Uncharacterized protein	161	382514	Alphaproteobacteria	Telmatospirillum siberiense	PF00691	IPR006664|IPR006665
A0A2N3PTJ6	Uncharacterized protein	357	382514	Alphaproteobacteria	Telmatospirillum siberiense	PF00691|PF13505	IPR006664|IPR006665|IPR027385
A0A2N3PWQ4	Uncharacterized protein	221	382514	Alphaproteobacteria	Telmatospirillum siberiense	PF00691|PF13677	IPR006665|IPR025713
A0A2N3PYQ4	Motility protein MotB	362	382514	Alphaproteobacteria	Telmatospirillum siberiense	PF00691|PF13677	IPR006665|IPR025713
A0A2N3Q0G4	Uncharacterized protein	301	382514	Alphaproteobacteria	Telmatospirillum siberiense	PF00691	IPR006664|IPR006665
A0A2N3Q132	Flagellar motor protein MotB	366	382514	Alphaproteobacteria	Telmatospirillum siberiense	PF00691	IPR006665
A0A2N3Q133	Lysophospholipase	441	382514	Alphaproteobacteria	Telmatospirillum siberiense	PF00691	IPR006665
A0A2N3Q1A7	Peptidoglycan-associated protein	164	382514	Alphaproteobacteria	Telmatospirillum siberiense	PF00691	IPR006664|IPR006665|IPR014169
A0A2N3Q221	Motility protein MotB	324	382514	Alphaproteobacteria	Telmatospirillum siberiense	PF00691|PF13677	IPR006665|IPR025713
A0A2N4UAZ8	Motility protein MotB	310	2045209	Betaproteobacteria	Pusillimonas sp. JR1/69-2-13	PF00691|PF13677	IPR006665|IPR025713
A0A2N4UBE3	Peptidoglycan-associated protein	166	2045209	Betaproteobacteria	Pusillimonas sp. JR1/69-2-13	PF00691	IPR006664|IPR006665|IPR014169
A0A2N4UEY2	Uncharacterized protein	428	2045209	Betaproteobacteria	Pusillimonas sp. JR1/69-2-13	PF00691|PF13677	IPR006665|IPR025713
A0A2N4UID6	Uncharacterized protein	220	2045209	Betaproteobacteria	Pusillimonas sp. JR1/69-2-13	PF00691|PF13441	IPR006664|IPR006665|IPR027367
A0A2N4UIX4	Uncharacterized protein	194	2045209	Betaproteobacteria	Pusillimonas sp. JR1/69-2-13	PF00691	IPR006664|IPR006665
A0A2N4X4H6	Flagellar motor protein MotB	376	2067455	Alphaproteobacteria	Novosphingobium sp. TH158	PF00691|PF13505	IPR006664|IPR006665|IPR027385
A0A2N4X535	Flagellar motor protein	279	2067455	Alphaproteobacteria	Novosphingobium sp. TH158	PF00691|PF13677	IPR006665|IPR025713
A0A2N4X575	Cell envelope biogenesis protein OmpA	289	2067455	Alphaproteobacteria	Novosphingobium sp. TH158	PF00691	IPR006664|IPR006665
A0A2N4X5W5	Peptidoglycan-associated protein	164	2067455	Alphaproteobacteria	Novosphingobium sp. TH158	PF00691	IPR006664|IPR006665|IPR014169
A0A2N4XL41	Cell envelope biogenesis protein OmpA	153	2067453	Betaproteobacteria	Uliginosibacterium sp. TH139	PF00691	IPR006665
A0A2N4XMY4	Uncharacterized protein	234	2067453	Betaproteobacteria	Uliginosibacterium sp. TH139	PF00691	IPR006664|IPR006665
A0A2N4XN65	Cell envelope biogenesis protein OmpA	261	2067453	Betaproteobacteria	Uliginosibacterium sp. TH139	PF00691	IPR006664|IPR006665
A0A2N4XNE1	Flagellar motor protein MotD	297	2067453	Betaproteobacteria	Uliginosibacterium sp. TH139	PF00691|PF13677	IPR006665|IPR025713
A0A2N4XNX5	Motility protein MotB	352	2067453	Betaproteobacteria	Uliginosibacterium sp. TH139	PF00691|PF13677	IPR006665|IPR025713
A0A2N4XT84	Uncharacterized protein	1762	2067453	Betaproteobacteria	Uliginosibacterium sp. TH139	PF00691	IPR006665
A0A2N4XTW7	Peptidoglycan-associated protein	175	2067453	Betaproteobacteria	Uliginosibacterium sp. TH139	PF00691	IPR006664|IPR006665|IPR014169
A0A2N4YCT0	OmpA family protein	141	2067452	Alphaproteobacteria	Tabrizicola sp. TH137	PF00691	IPR006665
A0A2N4YES2	Uncharacterized protein	867	2067452	Alphaproteobacteria	Tabrizicola sp. TH137	PF00691|PF04972	IPR006664|IPR006665|IPR007055
A0A2N4YEW0	Uncharacterized protein	222	2067452	Alphaproteobacteria	Tabrizicola sp. TH137	PF00691|PF13488	IPR006664|IPR006665|IPR039567
A0A2N4YFG1	OmpA family protein	338	2067452	Alphaproteobacteria	Tabrizicola sp. TH137	PF00691	IPR006664|IPR006665
A0A2N4YFT6	Flagellar motor protein MotB	400	2067452	Alphaproteobacteria	Tabrizicola sp. TH137	PF00691|PF13677	IPR006665|IPR025713
A0A2N4YGY7	Uncharacterized protein	223	2067452	Alphaproteobacteria	Tabrizicola sp. TH137	PF00691	IPR006664|IPR006665
A0A2N4YHK8	Peptidoglycan-associated protein	177	2067452	Alphaproteobacteria	Tabrizicola sp. TH137	PF00691	IPR006664|IPR006665|IPR014169
A0A2N4YJH6	Uncharacterized protein	741	2067452	Alphaproteobacteria	Tabrizicola sp. TH137	PF00691	IPR006665
A0A2N4YKV9	Flagellar motor protein	516	2067452	Alphaproteobacteria	Tabrizicola sp. TH137	PF00691	IPR006665
A0A2N4YM70	Chemotaxis protein MotB	284	2067452	Alphaproteobacteria	Tabrizicola sp. TH137	PF00691|PF13677	IPR006665|IPR025713
A0A2N4YMQ0	Uncharacterized protein	502	2067452	Alphaproteobacteria	Tabrizicola sp. TH137	PF00691	IPR006665
A0A2N5ID35	Flagellar motor protein	666	2035344	Alphaproteobacteria	Amylibacter cionae	PF00691	IPR006665
A0A2N5IET8	Type VI secretion system protein TssL	454	2035344	Alphaproteobacteria	Amylibacter cionae	PF00691|PF09850	IPR006665|IPR017732|IPR017733
A0A2N5IFJ9	Uncharacterized protein	248	2035344	Alphaproteobacteria	Amylibacter cionae	PF00691	IPR006664|IPR006665
A0A2N5IGQ5	Chemotaxis protein MotB	301	2035344	Alphaproteobacteria	Amylibacter cionae	PF00691|PF13677	IPR006665|IPR025713
A0A2N5II55	OmpA family protein	620	2035344	Alphaproteobacteria	Amylibacter cionae	PF00691	IPR006664|IPR006665
A0A2N5II76	Uncharacterized protein	557	2035344	Alphaproteobacteria	Amylibacter cionae	PF00691	IPR006665
A0A2N5ILF6	Uncharacterized protein	500	2035344	Alphaproteobacteria	Amylibacter cionae	PF00691	IPR006665
A0A2N5ILG2	OmpA family protein	313	2035344	Alphaproteobacteria	Amylibacter cionae	PF00691	IPR006664|IPR006665
A0A2N5IMI6	Uncharacterized protein	364	2035344	Alphaproteobacteria	Amylibacter cionae	PF00691|PF04264	IPR006664|IPR006665|IPR007372
A0A2N5IMR4	Uncharacterized protein	213	2035344	Alphaproteobacteria	Amylibacter cionae	PF00691|PF13436	IPR006664|IPR006665|IPR025693
A0A2N5IN20	Peptidoglycan-associated protein	169	2035344	Alphaproteobacteria	Amylibacter cionae	PF00691	IPR006664|IPR006665|IPR014169
A0A2N5IN36	Uncharacterized protein	213	2035344	Alphaproteobacteria	Amylibacter cionae	PF00691	IPR006664|IPR006665
A0A2N5IP06	Cell envelope biogenesis protein OmpA	132	2035344	Alphaproteobacteria	Amylibacter cionae	PF00691	IPR006665
A0A2N5WWW4	Porin	340	1737061	Gammaproteobacteria	Halioglobus lutimaris	PF00691|PF13505	IPR006664|IPR006665|IPR027385
A0A2N5WY27	Uncharacterized protein	374	1737061	Gammaproteobacteria	Halioglobus lutimaris	PF00691	IPR006664|IPR006665|IPR013026
A0A2N5X0G7	Peptidoglycan-associated protein	174	1737061	Gammaproteobacteria	Halioglobus lutimaris	PF00691	IPR006664|IPR006665|IPR014169
A0A2N5X113	DUF4398 domain-containing protein	257	1737061	Gammaproteobacteria	Halioglobus lutimaris	PF00691|PF14346	IPR006664|IPR006665|IPR025511
A0A2N5X1F5	Type VI secretion system protein TssL	314	1737061	Gammaproteobacteria	Halioglobus lutimaris	PF00691|PF13677	IPR006665|IPR025713
A0A2N5X1F7	Flagellar motor protein MotD	304	1737061	Gammaproteobacteria	Halioglobus lutimaris	PF00691|PF13677	IPR006665|IPR025713
A0A2N5X4J4	Uncharacterized protein	214	1737061	Gammaproteobacteria	Halioglobus lutimaris	PF00691	IPR006664|IPR006665
A0A2N5X650	Uncharacterized protein	212	1737061	Gammaproteobacteria	Halioglobus lutimaris	PF00691	IPR006665
A0A2N5XL11	Peptidoglycan-associated protein	159	2067669	Alphaproteobacteria	Cohaesibacter sp. H1304	PF00691	IPR006664|IPR006665|IPR014169
A0A2N5XL24	Uncharacterized protein	342	2067669	Alphaproteobacteria	Cohaesibacter sp. H1304	PF00691	IPR006665
A0A2N5XL54	Uncharacterized protein	284	2067669	Alphaproteobacteria	Cohaesibacter sp. H1304	PF00691|PF13677	IPR006665|IPR025713
A0A2N5XT44	Uncharacterized protein	307	2067669	Alphaproteobacteria	Cohaesibacter sp. H1304	PF00691	IPR006665
A0A2N5XVH5	Uncharacterized protein	314	2067669	Alphaproteobacteria	Cohaesibacter sp. H1304	PF00691	IPR006664|IPR006665
A0A2N5XWN9	Uncharacterized protein	450	2067669	Alphaproteobacteria	Cohaesibacter sp. H1304	PF00691|PF13677	IPR006665|IPR025713
A0A2N6CH42	Uncharacterized protein	258	2026725	Gammaproteobacteria	Chromatiales bacterium	PF00691	IPR006665
A0A2N6CHU4	Flagellar motor protein MotB	1303	2026725	Gammaproteobacteria	Chromatiales bacterium	PF00691	IPR006665
A0A2N6CLL0	Uncharacterized protein	375	2026725	Gammaproteobacteria	Chromatiales bacterium	PF00691	IPR006664|IPR006665
A0A2N6CNL9	Uncharacterized protein	340	2026725	Gammaproteobacteria	Chromatiales bacterium	PF00691|PF06078	IPR006665
A0A2N6CP51	Uncharacterized protein	76	2026725	Gammaproteobacteria	Chromatiales bacterium	PF00691	IPR006665
A0A2N6CPZ8	Peptidoglycan-associated protein	184	2026725	Gammaproteobacteria	Chromatiales bacterium	PF00691	IPR006664|IPR006665|IPR014169
A0A2N6CQ25	Cell envelope biogenesis protein OmpA	425	2026725	Gammaproteobacteria	Chromatiales bacterium	PF00691	IPR006664|IPR006665
A0A2N6CR16	Uncharacterized protein	215	2026725	Gammaproteobacteria	Chromatiales bacterium	PF00691|PF13488	IPR006664|IPR006665|IPR039567
A0A2N6D6S2	Motility protein MotB	339	29544	Betaproteobacteria	Azoarcus sp.	PF00691|PF13677	IPR006665|IPR025713
A0A2N6D7Q7	Uncharacterized protein	218	29544	Betaproteobacteria	Azoarcus sp.	PF00691	IPR006665
A0A2N6D7U6	Flagellar motor protein MotD	287	29544	Betaproteobacteria	Azoarcus sp.	PF00691|PF13677	IPR006665|IPR025713
A0A2N6DL96	Peptidoglycan-associated protein	173	29544	Betaproteobacteria	Azoarcus sp.	PF00691	IPR006664|IPR006665|IPR014169
A0A2N6DLZ5	Uncharacterized protein	166	29544	Betaproteobacteria	Azoarcus sp.	PF00691	IPR006664|IPR006665
A0A2N6DN24	OmpA family protein	209	29544	Betaproteobacteria	Azoarcus sp.	PF00691	IPR006664|IPR006665
A0A2N6DN90	Uncharacterized protein	218	29544	Betaproteobacteria	Azoarcus sp.	PF00691|PF13488	IPR006664|IPR006665|IPR039567
A0A2N6DTL8	Uncharacterized protein	235	29544	Betaproteobacteria	Azoarcus sp.	PF00691	IPR006664|IPR006665
A0A2N6DTV5	Cell envelope biogenesis protein OmpA	259	29544	Betaproteobacteria	Azoarcus sp.	PF00691|PF04972	IPR006664|IPR006665|IPR007055
A0A2N6DUM6	Uncharacterized protein	166	29544	Betaproteobacteria	Azoarcus sp.	PF00691	IPR006664|IPR006665
A0A2N6DUW5	Uncharacterized protein	297	29544	Betaproteobacteria	Azoarcus sp.	PF00691	IPR006665
A0A2N6DW50	Lipoprotein attached to the membrane by a lipid anchor	195	29544	Betaproteobacteria	Azoarcus sp.	PF00691	IPR006664|IPR006665
A0A2N6EI21	Flagellar motor protein MotB	1699	892	Deltaproteobacteria	Desulfuromonas sp.	PF00691	IPR006665
A0A2N6EI78	Peptidoglycan-associated protein	210	892	Deltaproteobacteria	Desulfuromonas sp.	PF00691	IPR006664|IPR006665
A0A2N6EJB6	Peptidoglycan-associated protein	188	892	Deltaproteobacteria	Desulfuromonas sp.	PF00691	IPR006664|IPR006665|IPR014169
A0A2N6EM88	Uncharacterized protein	152	892	Deltaproteobacteria	Desulfuromonas sp.	PF00691	IPR006664|IPR006665
A0A2N6ENB7	Uncharacterized protein	503	892	Deltaproteobacteria	Desulfuromonas sp.	PF00691|PF13505	IPR006664|IPR006665|IPR027385
A0A2N6EQK4	Uncharacterized protein	1513	892	Deltaproteobacteria	Desulfuromonas sp.	PF00691	IPR006665
A0A2N6ETW9	Uncharacterized protein	207	892	Deltaproteobacteria	Desulfuromonas sp.	PF00691|PF13488	IPR006664|IPR006665|IPR039567
A0A2N6EW81	Uncharacterized protein	438	892	Deltaproteobacteria	Desulfuromonas sp.	PF00691|PF13505	IPR006664|IPR006665|IPR027385
A0A2N6EZ30	Chemotaxis protein MotB	300	892	Deltaproteobacteria	Desulfuromonas sp.	PF00691	IPR006665
A0A2N6EZ97	Uncharacterized protein	509	892	Deltaproteobacteria	Desulfuromonas sp.	PF00691	IPR006664|IPR006665
A0A2N7D4W8	Uncharacterized protein	204	1880855	Gammaproteobacteria	Vibrio sp. 10N.286.49.B3	PF00691	IPR006664|IPR006665
A0A2N7D519	Uncharacterized protein	326	1880855	Gammaproteobacteria	Vibrio sp. 10N.286.49.B3	PF00691|PF01389	IPR000498|IPR006664|IPR006665
A0A2N7D5W8	Flagellar motor protein MotB	316	1880855	Gammaproteobacteria	Vibrio sp. 10N.286.49.B3	PF00691|PF13677	IPR006665|IPR025713
A0A2N7D8I5	Flagellar protein MotY	291	1880855	Gammaproteobacteria	Vibrio sp. 10N.286.49.B3	PF00691|PF18393	IPR006665|IPR041544
A0A2N7DCF1	Uncharacterized protein	304	1880855	Gammaproteobacteria	Vibrio sp. 10N.286.49.B3	PF00691	IPR006665
A0A2N7DCJ2	Uncharacterized protein	310	1880855	Gammaproteobacteria	Vibrio sp. 10N.286.49.B3	PF00691	IPR006665
A0A2N7DGB3	Uncharacterized protein	205	1880855	Gammaproteobacteria	Vibrio sp. 10N.286.49.B3	PF00691	IPR006665
A0A2N7DI00	Peptidoglycan-associated protein	182	1880855	Gammaproteobacteria	Vibrio sp. 10N.286.49.B3	PF00691	IPR006664|IPR006665|IPR014169
A0A2N7DIY0	Uncharacterized protein	212	1880855	Gammaproteobacteria	Vibrio sp. 10N.286.49.B3	PF00691	IPR006664|IPR006665
A0A2N7UES5	Peptidoglycan-associated protein	186	1684789	Gammaproteobacteria	Halomonas urumqiensis	PF00691	IPR006664|IPR006665|IPR014169
A0A2N7UGS0	Agglutination protein	670	1684789	Gammaproteobacteria	Halomonas urumqiensis	PF00691|PF02321	IPR006664|IPR006665
A0A2N7UGV2	Flagellar motor protein MotB	294	1684789	Gammaproteobacteria	Halomonas urumqiensis	PF00691|PF04355	IPR006664|IPR006665|IPR007450
A0A2N7UK61	Cell envelope biogenesis protein OmpA	227	1684789	Gammaproteobacteria	Halomonas urumqiensis	PF00691|PF13488	IPR006664|IPR006665|IPR039567
A0A2N7UKB2	Motility protein MotB	320	1684789	Gammaproteobacteria	Halomonas urumqiensis	PF00691|PF13677	IPR006665|IPR025713
A0A2N7UKC6	Flagellar motor protein MotB	230	1684789	Gammaproteobacteria	Halomonas urumqiensis	PF00691|PF13677	IPR006665|IPR025713
A0A2N7UMM3	Uncharacterized protein	736	1684789	Gammaproteobacteria	Halomonas urumqiensis	PF00691	IPR006665
A0A2N7UPS6	Flagellar motor protein MotB	218	1684789	Gammaproteobacteria	Halomonas urumqiensis	PF00691	IPR006664|IPR006665
A0A2N7VTY4	Motility protein MotB	340	380675	Betaproteobacteria	Paraburkholderia soli	PF00691|PF13677	IPR006665|IPR025713
A0A2N7VU14	Motility protein MotB	325	380675	Betaproteobacteria	Paraburkholderia soli	PF00691|PF13677	IPR006665|IPR025713
A0A2N7VV86	Uncharacterized protein	214	380675	Betaproteobacteria	Paraburkholderia soli	PF00691	IPR006665
A0A2N7VVA8	Type VI secretion system protein TssL	400	380675	Betaproteobacteria	Paraburkholderia soli	PF00691|PF09850	IPR006665|IPR017732|IPR017733
A0A2N7VXC9	Motility protein B	231	380675	Betaproteobacteria	Paraburkholderia soli	PF00691|PF13677	IPR006665|IPR025713
A0A2N7VXJ7	Type IV secretion protein DotU	407	380675	Betaproteobacteria	Paraburkholderia soli	PF00691|PF09850	IPR006665|IPR017732
A0A2N7W0K7	Uncharacterized protein	216	380675	Betaproteobacteria	Paraburkholderia soli	PF00691|PF13441	IPR006664|IPR006665|IPR027367
A0A2N7W5J3	Uncharacterized protein	217	380675	Betaproteobacteria	Paraburkholderia soli	PF00691	IPR006664|IPR006665
A0A2N7W883	Peptidoglycan-associated protein	167	380675	Betaproteobacteria	Paraburkholderia soli	PF00691	IPR006664|IPR006665|IPR014169
A0A2N7W8A9	Uncharacterized protein	364	380675	Betaproteobacteria	Paraburkholderia soli	PF00691	IPR006664|IPR006665
A0A2N7WS13	OmpA family protein	561	863227	Betaproteobacteria	Paraburkholderia symbiotica	PF00691|PF13488	IPR006665|IPR039567
A0A2N7X112	Peptidoglycan-associated protein	165	863227	Betaproteobacteria	Paraburkholderia symbiotica	PF00691	IPR006664|IPR006665
A0A2N7X132	Cell envelope biogenesis protein OmpA	311	863227	Betaproteobacteria	Paraburkholderia symbiotica	PF00691	IPR006664|IPR006665
A0A2N7X1E1	Uncharacterized protein	220	863227	Betaproteobacteria	Paraburkholderia symbiotica	PF00691	IPR006664|IPR006665
A0A2N7X2Y8	OmpA family protein	221	863227	Betaproteobacteria	Paraburkholderia symbiotica	PF00691|PF13441	IPR006664|IPR006665|IPR027367
A0A2N7X4A4	Uncharacterized protein	215	863227	Betaproteobacteria	Paraburkholderia symbiotica	PF00691	IPR006665
A0A2N7X6V1	Motility protein MotB	335	863227	Betaproteobacteria	Paraburkholderia symbiotica	PF00691|PF13677	IPR006665|IPR025713
A0A2N7XB70	Motility protein B	224	863227	Betaproteobacteria	Paraburkholderia symbiotica	PF00691|PF13677	IPR006665|IPR025713
A0A2N8M6D9	Uncharacterized protein	476	1978229	Alphaproteobacteria	Beijerinckiaceae bacterium	PF00691	IPR006665
A0A2N8M9P6	Peptidoglycan-associated lipoprotein	116	1978229	Alphaproteobacteria	Beijerinckiaceae bacterium	PF00691	IPR006664|IPR006665
A0A2N8MDV3	Uncharacterized protein	512	1978229	Alphaproteobacteria	Beijerinckiaceae bacterium	PF00691	IPR006664|IPR006665
A0A2N8Z8A0	Uncharacterized protein	477	1671868	Gammaproteobacteria	Vibrio tapetis subsp. tapetis	PF00691	IPR006665
A0A2N8ZA00	Putative Outer membrane protein| OmpA/MotB	208	1671868	Gammaproteobacteria	Vibrio tapetis subsp. tapetis	PF00691	IPR006664|IPR006665
A0A2N8ZA32	Putative Outer membrane protein| OmpA/MotB	205	1671868	Gammaproteobacteria	Vibrio tapetis subsp. tapetis	PF00691	IPR006664|IPR006665
A0A2N8ZAR0	Peptidoglycan-associated protein	177	1671868	Gammaproteobacteria	Vibrio tapetis subsp. tapetis	PF00691	IPR006664|IPR006665|IPR014169
A0A2N8ZBD5	Sodium-type flagellar protein MotY	293	1671868	Gammaproteobacteria	Vibrio tapetis subsp. tapetis	PF00691|PF18393	IPR006664|IPR006665|IPR041544
A0A2N8ZC77	Outer membrane protein	217	1671868	Gammaproteobacteria	Vibrio tapetis subsp. tapetis	PF00691	IPR006664|IPR006665
A0A2N8ZEK8	Sodium-driven polar flagellar protein	318	1671868	Gammaproteobacteria	Vibrio tapetis subsp. tapetis	PF00691|PF13677	IPR006665|IPR025713
A0A2N8ZJ07	Putative OmpA/MotB domain protein	213	1671868	Gammaproteobacteria	Vibrio tapetis subsp. tapetis	PF00691	IPR006664|IPR006665
A0A2N8ZKZ6	Chemotaxis protein MotB	247	1671868	Gammaproteobacteria	Vibrio tapetis subsp. tapetis	PF00691	IPR006665
A0A2N8ZL40	Outer membrane porin F	151	1671868	Gammaproteobacteria	Vibrio tapetis subsp. tapetis	PF00691	IPR006664|IPR006665
A0A2N8ZLE8	Outer membrane protein	79	1671868	Gammaproteobacteria	Vibrio tapetis subsp. tapetis	PF00691	IPR006664|IPR006665
A0A2N8ZLI5	Putative C-terminal domain of outer-membrane protein OmpA	225	1671868	Gammaproteobacteria	Vibrio tapetis subsp. tapetis	PF00691	IPR006665
A0A2N8ZMJ1	Outer membrane protein	283	1671868	Gammaproteobacteria	Vibrio tapetis subsp. tapetis	PF00691	IPR006664|IPR006665
A0A2N8ZN52	Putative outer membrane protein A	334	1671868	Gammaproteobacteria	Vibrio tapetis subsp. tapetis	PF00691|PF01389	IPR000498|IPR006664|IPR006665
A0L4U8	Peptidoglycan-associated protein	203	156889	Alphaproteobacteria	Magnetococcus marinus MC-1	PF00691	IPR006664|IPR006665|IPR014169
A0L6C4	OmpA/MotB domain protein	255	156889	Alphaproteobacteria	Magnetococcus marinus MC-1	PF00691|PF13677	IPR006665|IPR025713
A0L8M6	OmpA/MotB domain protein	322	156889	Alphaproteobacteria	Magnetococcus marinus MC-1	PF00691|PF02412	IPR006664|IPR006665
A0L911	OmpA/MotB domain protein	257	156889	Alphaproteobacteria	Magnetococcus marinus MC-1	PF00691|PF13677	IPR006665|IPR025713
A0LGA2	Peptidoglycan-associated protein	189	335543	Deltaproteobacteria	Syntrophobacter fumaroxidans MPOB	PF00691	IPR006664|IPR006665|IPR014169
A0LHE2	OmpA/MotB domain protein	182	335543	Deltaproteobacteria	Syntrophobacter fumaroxidans MPOB	PF00691	IPR006664|IPR006665
A0LP06	OmpA/MotB domain protein	522	335543	Deltaproteobacteria	Syntrophobacter fumaroxidans MPOB	PF00691|PF09084	IPR006664|IPR006665|IPR015168
A0NND1	Peptidoglycan-associated protein	161	384765	Alphaproteobacteria	Labrenzia aggregata IAM 12614	PF00691	IPR006664|IPR006665|IPR014169
A0NNG4	Uncharacterized protein	321	384765	Alphaproteobacteria	Labrenzia aggregata IAM 12614	PF00691	IPR006665
A0NNM0	Probable chemotaxis protein	285	384765	Alphaproteobacteria	Labrenzia aggregata IAM 12614	PF00691|PF13677	IPR006665|IPR025713
A0NNQ7	Probable outer membrane lipoprotein	162	384765	Alphaproteobacteria	Labrenzia aggregata IAM 12614	PF00691	IPR006664|IPR006665
A0NQ29	Uncharacterized protein	234	384765	Alphaproteobacteria	Labrenzia aggregata IAM 12614	PF00691	IPR006664|IPR006665
A0NQ34	Uncharacterized protein	533	384765	Alphaproteobacteria	Labrenzia aggregata IAM 12614	PF00691|PF09850	IPR006665|IPR017732
A0NQX3	Uncharacterized protein	360	384765	Alphaproteobacteria	Labrenzia aggregata IAM 12614	PF00691|PF04264	IPR006664|IPR006665|IPR007372
A0NT23	Flagellar motor protein MotB	500	384765	Alphaproteobacteria	Labrenzia aggregata IAM 12614	PF00691|PF13677	IPR006665|IPR025713
A0NWD2	Uncharacterized protein	316	384765	Alphaproteobacteria	Labrenzia aggregata IAM 12614	PF00691	IPR006664|IPR006665
A0NXE4	Uncharacterized protein	193	384765	Alphaproteobacteria	Labrenzia aggregata IAM 12614	PF00691	IPR006664|IPR006665
A0NXT5	OmpA/MotB	222	384765	Alphaproteobacteria	Labrenzia aggregata IAM 12614	PF00691	IPR006664|IPR006665
A0NXT7	Uncharacterized protein	316	384765	Alphaproteobacteria	Labrenzia aggregata IAM 12614	PF00691	IPR006664|IPR006665
A0NYB8	Possible OmpA family member	628	384765	Alphaproteobacteria	Labrenzia aggregata IAM 12614	PF00691	IPR006664|IPR006665
A0NYL8	Possible outer membrane protein OprF	194	384765	Alphaproteobacteria	Labrenzia aggregata IAM 12614	PF00691	IPR006664|IPR006665
A0P1P7	Uncharacterized protein	192	384765	Alphaproteobacteria	Labrenzia aggregata IAM 12614	PF00691	IPR006664|IPR006665
A0P5E0	Outer membrane protein| porin-associated lipoprotein	179	383631	Betaproteobacteria	Methylophilales bacterium HTCC2181	PF00691	IPR006664|IPR006665
A0R7R6	OmpA/MotB domain protein	191	338966	Deltaproteobacteria	Pelobacter propionicus DSM 2379	PF00691	IPR006665
A0Y7M5	Uncharacterized protein	209	247633	Gammaproteobacteria	marine gamma proteobacterium HTCC2143	PF00691	IPR006665
A0YC74	Flagellar motor protein	344	247633	Gammaproteobacteria	marine gamma proteobacterium HTCC2143	PF00691|PF13677	IPR006665|IPR025713
A0YDT6	OmpA family protein	213	247633	Gammaproteobacteria	marine gamma proteobacterium HTCC2143	PF00691	IPR006664|IPR006665
A0YE58	Outer membrane protein and related peptidoglycan-associated (Lipo)protein	363	247633	Gammaproteobacteria	marine gamma proteobacterium HTCC2143	PF00691|PF02412|PF13505	IPR006664|IPR006665|IPR027385
A0YEK1	Peptidoglycan-associated protein	175	247633	Gammaproteobacteria	marine gamma proteobacterium HTCC2143	PF00691	IPR006664|IPR006665|IPR014169
A0YH14	Outer membrane protein and related peptidoglycan-associated (Lipo)protein	300	247633	Gammaproteobacteria	marine gamma proteobacterium HTCC2143	PF00691|PF18393	IPR006664|IPR006665|IPR041544
A0YHS9	Flagellar motor protein	130	247633	Gammaproteobacteria	marine gamma proteobacterium HTCC2143	PF00691	IPR006665
A0Z1B0	Conserved hypothetical OmpA family protein	297	247639	Gammaproteobacteria	marine gamma proteobacterium HTCC2080	PF00691	IPR006664|IPR006665
A0Z396	Flagellar motor protein	312	247639	Gammaproteobacteria	marine gamma proteobacterium HTCC2080	PF00691|PF13677	IPR006665|IPR025713
A0Z4X4	Peptidoglycan-associated protein	182	247639	Gammaproteobacteria	marine gamma proteobacterium HTCC2080	PF00691	IPR006664|IPR006665|IPR014169
A1AKM6	OmpA/MotB domain protein	201	338966	Deltaproteobacteria	Pelobacter propionicus DSM 2379	PF00691	IPR006665
A1AL10	OmpA/MotB domain protein	687	338966	Deltaproteobacteria	Pelobacter propionicus DSM 2379	PF00691|PF13519	IPR002035|IPR006664|IPR006665
A1AL54	OmpA/MotB domain protein	417	338966	Deltaproteobacteria	Pelobacter propionicus DSM 2379	PF00691|PF02412|PF13505	IPR006664|IPR006665|IPR027385|IPR030820
A1ALG4	OmpA/MotB domain protein	224	338966	Deltaproteobacteria	Pelobacter propionicus DSM 2379	PF00691|PF13488	IPR006664|IPR006665|IPR039567
A1AU94	Peptidoglycan-associated protein	180	338966	Deltaproteobacteria	Pelobacter propionicus DSM 2379	PF00691	IPR006664|IPR006665|IPR014169
A1AUC7	OmpA/MotB domain protein	266	338966	Deltaproteobacteria	Pelobacter propionicus DSM 2379	PF00691	IPR006665
A1AUP2	OmpA/MotB domain protein	271	338966	Deltaproteobacteria	Pelobacter propionicus DSM 2379	PF00691|PF13677	IPR006665|IPR025713
A1K243	Conserved hypothetical outer membrane protein	214	62928	Betaproteobacteria	Azoarcus sp. BH72	PF00691	IPR006665
A1K2H8	Peptidoglycan-associated protein	172	62928	Betaproteobacteria	Azoarcus sp. BH72	PF00691	IPR006664|IPR006665|IPR014169
A1K341	Conserved hypothetical secreted protein	198	62928	Betaproteobacteria	Azoarcus sp. BH72	PF00691	IPR006664|IPR006665
A1K3Q0	Conserved hypothetical outer membrane protein	224	62928	Betaproteobacteria	Azoarcus sp. BH72	PF00691|PF13488	IPR006664|IPR006665|IPR039567
A1K4H2	Flagellar motor protein MotB	279	62928	Betaproteobacteria	Azoarcus sp. BH72	PF00691|PF13677	IPR006665|IPR025713
A1K518	Hypothetical secreted protein	158	62928	Betaproteobacteria	Azoarcus sp. BH72	PF00691	IPR006665
A1K5G1	Flagellar motor protein MotB	357	62928	Betaproteobacteria	Azoarcus sp. BH72	PF00691|PF13677	IPR006665|IPR025713
A1K8Q0	Outer membrane protein A	238	62928	Betaproteobacteria	Azoarcus sp. BH72	PF00691	IPR006664|IPR006665
A1KAG2	Lipoprotein attached to the membrane by a lipid anchor	193	62928	Betaproteobacteria	Azoarcus sp. BH72	PF00691	IPR006664|IPR006665
A1KCF1	Putative outer membrane protein	434	62928	Betaproteobacteria	Azoarcus sp. BH72	PF00691|PF09850	IPR006665|IPR017732|IPR017733
A1SRN1	OmpA/MotB domain protein	215	357804	Gammaproteobacteria	Psychromonas ingrahamii 37	PF00691|PF13488	IPR006664|IPR006665|IPR039567
A1SSS8	OmpA/MotB domain protein	331	357804	Gammaproteobacteria	Psychromonas ingrahamii 37	PF00691|PF01389	IPR000498|IPR006664|IPR006665
A1SSW5	Peptidoglycan-associated protein	195	357804	Gammaproteobacteria	Psychromonas ingrahamii 37	PF00691	IPR006664|IPR006665|IPR014169
A1T031	Outer membrane protein and related peptidoglycan-associated (Lipo)proteins-like protein	220	357804	Gammaproteobacteria	Psychromonas ingrahamii 37	PF00691	IPR006665
A1T0I5	OmpA/MotB domain protein	295	357804	Gammaproteobacteria	Psychromonas ingrahamii 37	PF00691|PF18393	IPR006665|IPR041544
A1T0J7	OmpA/MotB domain protein	306	357804	Gammaproteobacteria	Psychromonas ingrahamii 37	PF00691|PF13677	IPR006665|IPR025713
A1WGN2	Peptidoglycan-associated protein	182	391735	Betaproteobacteria	Verminephrobacter eiseniae EF01-2	PF00691	IPR006664|IPR006665|IPR014169
A1WMJ2	OmpA/MotB domain protein	242	391735	Betaproteobacteria	Verminephrobacter eiseniae EF01-2	PF00691	IPR006664|IPR006665
A1WR68	OmpA/MotB domain protein	327	391735	Betaproteobacteria	Verminephrobacter eiseniae EF01-2	PF00691|PF13677	IPR006665|IPR025713
A3JME4	OmpA domain protein	521	388401	Alphaproteobacteria	Rhodobacteraceae bacterium HTCC2150	PF00691|PF12849	IPR006665|IPR024370
A3JNA8	OmpA family protein	218	388401	Alphaproteobacteria	Rhodobacteraceae bacterium HTCC2150	PF00691	IPR006664|IPR006665
A3JPT1	OmpA family domain protein	216	388401	Alphaproteobacteria	Rhodobacteraceae bacterium HTCC2150	PF00691	IPR006665
A3JPX7	Peptidoglycan-associated protein	170	388401	Alphaproteobacteria	Rhodobacteraceae bacterium HTCC2150	PF00691	IPR006664|IPR006665|IPR014169
A3JQQ3	Uncharacterized protein	1017	388401	Alphaproteobacteria	Rhodobacteraceae bacterium HTCC2150	PF00691	IPR006665
A3JR76	OmpA family protein	224	388401	Alphaproteobacteria	Rhodobacteraceae bacterium HTCC2150	PF00691	IPR006664|IPR006665
A3JRT5	OmpA/MotB family protein	305	388401	Alphaproteobacteria	Rhodobacteraceae bacterium HTCC2150	PF00691	IPR006664|IPR006665
A3JVY7	OmpA family protein	199	388401	Alphaproteobacteria	Rhodobacteraceae bacterium HTCC2150	PF00691	IPR006664|IPR006665
A3JWC6	OmpA domain protein	630	388401	Alphaproteobacteria	Rhodobacteraceae bacterium HTCC2150	PF00691	IPR006664|IPR006665
A3JXP9	Uncharacterized protein	911	388399	Alphaproteobacteria	Sagittula stellata E-37	PF00691	IPR006665
A3JY16	Peptidoglycan-associated protein	168	388399	Alphaproteobacteria	Sagittula stellata E-37	PF00691	IPR006664|IPR006665|IPR014169
A3JYV5	Outer membrane protein| OmpA/MotB family	703	388399	Alphaproteobacteria	Sagittula stellata E-37	PF00691	IPR006665
A3JZZ9	OmpA/MotB	297	388399	Alphaproteobacteria	Sagittula stellata E-37	PF00691	IPR006664|IPR006665
A3K024	OmpA family protein	227	388399	Alphaproteobacteria	Sagittula stellata E-37	PF00691	IPR006664|IPR006665
A3K0S9	OmpA/MotB	155	388399	Alphaproteobacteria	Sagittula stellata E-37	PF00691	IPR006665
A3K3V0	OmpA domain protein	718	388399	Alphaproteobacteria	Sagittula stellata E-37	PF00691|PF04972	IPR006664|IPR006665|IPR007055
A3K530	OmpA domain protein	318	388399	Alphaproteobacteria	Sagittula stellata E-37	PF00691	IPR006664|IPR006665
A3K586	OmpA family protein	198	388399	Alphaproteobacteria	Sagittula stellata E-37	PF00691	IPR006665
A3K5W0	Uncharacterized protein	242	388399	Alphaproteobacteria	Sagittula stellata E-37	PF00691	IPR006664|IPR006665
A3K730	OmpA/MotB	220	388399	Alphaproteobacteria	Sagittula stellata E-37	PF00691	IPR006664|IPR006665
A3KAN7	Uncharacterized protein	605	388399	Alphaproteobacteria	Sagittula stellata E-37	PF00691|PF09850	IPR006665|IPR017732
A3KAR3	OmpA family protein	227	388399	Alphaproteobacteria	Sagittula stellata E-37	PF00691|PF13488	IPR006664|IPR006665|IPR039567
A3KAT9	OmpA domain protein	518	388399	Alphaproteobacteria	Sagittula stellata E-37	PF00691|PF12849	IPR006665|IPR024370
A3SHC9	OmpA domain protein	333	89187	Alphaproteobacteria	Roseovarius nubinhibens ISM	PF00691	IPR006664|IPR006665
A3SHE3	OmpA family protein	171	89187	Alphaproteobacteria	Roseovarius nubinhibens ISM	PF00691	IPR006665
A3SID4	Flagellar motor protein	627	89187	Alphaproteobacteria	Roseovarius nubinhibens ISM	PF00691	IPR006665
A3SIT1	OmpA family protein	220	89187	Alphaproteobacteria	Roseovarius nubinhibens ISM	PF00691	IPR006664|IPR006665
A3SIV1	Peptidoglycan-associated protein	186	89187	Alphaproteobacteria	Roseovarius nubinhibens ISM	PF00691	IPR006664|IPR006665|IPR014169
A3SKC7	OmpA domain protein	641	89187	Alphaproteobacteria	Roseovarius nubinhibens ISM	PF00691	IPR006664|IPR006665
A3SKN9	OmpA domain protein	493	89187	Alphaproteobacteria	Roseovarius nubinhibens ISM	PF00691|PF12849	IPR006665|IPR024370
A3SPE9	Outer membrane protein| OmpA/MotB family protein	667	89187	Alphaproteobacteria	Roseovarius nubinhibens ISM	PF00691	IPR006664|IPR006665
A3SQT5	OmpA domain protein	203	89187	Alphaproteobacteria	Roseovarius nubinhibens ISM	PF00691|PF13488	IPR006664|IPR006665|IPR039567
A3TU05	OmpA domain protein	641	252305	Alphaproteobacteria	Pseudooceanicola batsensis HTCC2597	PF00691|PF04972	IPR006664|IPR006665|IPR007055
A3TUW4	Flagellar motor protein	852	252305	Alphaproteobacteria	Pseudooceanicola batsensis HTCC2597	PF00691	IPR006665
A3TVV1	OmpA domain protein	309	252305	Alphaproteobacteria	Pseudooceanicola batsensis HTCC2597	PF00691	IPR006664|IPR006665
A3TWK7	OmpA domain protein	519	252305	Alphaproteobacteria	Pseudooceanicola batsensis HTCC2597	PF00691|PF12849	IPR006665|IPR024370
A3TX52	Peptidoglycan-associated protein	153	252305	Alphaproteobacteria	Pseudooceanicola batsensis HTCC2597	PF00691	IPR006664|IPR006665
A3TYA1	Uncharacterized protein	350	252305	Alphaproteobacteria	Pseudooceanicola batsensis HTCC2597	PF00691|PF04264	IPR006664|IPR006665|IPR007372
A3TYC8	Uncharacterized protein	467	252305	Alphaproteobacteria	Pseudooceanicola batsensis HTCC2597	PF00691|PF09850	IPR006665|IPR017732|IPR017733
A3TYD3	OmpA/MotB domain protein	192	252305	Alphaproteobacteria	Pseudooceanicola batsensis HTCC2597	PF00691	IPR006664|IPR006665
A3TZ15	Peptidoglycan-associated protein	171	252305	Alphaproteobacteria	Pseudooceanicola batsensis HTCC2597	PF00691	IPR006664|IPR006665|IPR014169
A3TZ37	OmpA family protein	222	252305	Alphaproteobacteria	Pseudooceanicola batsensis HTCC2597	PF00691	IPR006664|IPR006665
A3U113	Chemotaxis MotB protein	339	252305	Alphaproteobacteria	Pseudooceanicola batsensis HTCC2597	PF00691|PF13677	IPR006665|IPR025713
A3U1T1	Outer membrane protein| OmpA/MotB family protein	681	252305	Alphaproteobacteria	Pseudooceanicola batsensis HTCC2597	PF00691	IPR006665
A3U2B4	OmpA family protein	191	252305	Alphaproteobacteria	Pseudooceanicola batsensis HTCC2597	PF00691	IPR006665
A3U3X4	OmpA family protein	226	252305	Alphaproteobacteria	Pseudooceanicola batsensis HTCC2597	PF00691|PF13488	IPR006664|IPR006665|IPR039567
A3UCA2	Chemotaxis MotB protein	303	314254	Alphaproteobacteria	Oceanicaulis sp. HTCC2633	PF00691|PF13677	IPR006665|IPR025713
A3UDI3	OmpA family protein	355	314254	Alphaproteobacteria	Oceanicaulis sp. HTCC2633	PF00691|PF13505	IPR006664|IPR006665|IPR027385
A3UGU1	Peptidoglycan-associated protein	170	314254	Alphaproteobacteria	Oceanicaulis sp. HTCC2633	PF00691	IPR006664|IPR006665|IPR014169
A3UH89	Flagellar motor protein	338	314254	Alphaproteobacteria	Oceanicaulis sp. HTCC2633	PF00691	IPR006665
A3UKK2	OmpA family protein	217	314254	Alphaproteobacteria	Oceanicaulis sp. HTCC2633	PF00691|PF13488	IPR006664|IPR006665|IPR039567
A3X3F9	OmpA family protein	188	314262	Alphaproteobacteria	Roseobacter sp. MED193	PF00691	IPR006664|IPR006665
A3X508	Flagellar motor protein	791	314262	Alphaproteobacteria	Roseobacter sp. MED193	PF00691	IPR006665
A3X5M9	Uncharacterized protein	367	314262	Alphaproteobacteria	Roseobacter sp. MED193	PF00691	IPR006665
A3X632	OmpA domain protein	329	314262	Alphaproteobacteria	Roseobacter sp. MED193	PF00691	IPR006664|IPR006665
A3X8W7	OmpA family protein	213	314262	Alphaproteobacteria	Roseobacter sp. MED193	PF00691	IPR006664|IPR006665
A3X9V2	OmpA/MotB domain protein	194	314262	Alphaproteobacteria	Roseobacter sp. MED193	PF00691	IPR006664|IPR006665
A3XA47	Uncharacterized protein	347	314262	Alphaproteobacteria	Roseobacter sp. MED193	PF00691|PF04264	IPR006664|IPR006665|IPR007372
A3XA73	Uncharacterized protein	477	314262	Alphaproteobacteria	Roseobacter sp. MED193	PF00691|PF09850	IPR006665|IPR017732|IPR017733
A3XCE6	OmpA domain protein	640	314262	Alphaproteobacteria	Roseobacter sp. MED193	PF00691|PF04972	IPR006664|IPR006665|IPR007055
A3XCW3	Peptidoglycan-associated protein	166	314262	Alphaproteobacteria	Roseobacter sp. MED193	PF00691	IPR006664|IPR006665|IPR014169
A3XEV6	OmpA domain protein	218	314262	Alphaproteobacteria	Roseobacter sp. MED193	PF00691|PF13488	IPR006664|IPR006665|IPR039567
A4A5X5	Flagellar motor protein	299	314285	Gammaproteobacteria	Congregibacter litoralis KT71	PF00691|PF13677	IPR006665|IPR025713
A4A5X7	Flagellar motor protein	272	314285	Gammaproteobacteria	Congregibacter litoralis KT71	PF00691|PF13677	IPR006665|IPR025713
A4A9R7	Peptidoglycan-associated protein	181	314285	Gammaproteobacteria	Congregibacter litoralis KT71	PF00691	IPR006664|IPR006665|IPR014169
A4A9W5	Outer membrane protein	255	314285	Gammaproteobacteria	Congregibacter litoralis KT71	PF00691|PF02412	IPR006664|IPR006665
A4AAW8	Flagellar motor protein	216	314285	Gammaproteobacteria	Congregibacter litoralis KT71	PF00691	IPR006665
A4BCK0	Uncharacterized protein	232	314283	Gammaproteobacteria	Reinekea blandensis MED297	PF00691	IPR006665
A4BCW0	OmpA/MotB	373	314283	Gammaproteobacteria	Reinekea blandensis MED297	PF00691|PF13505	IPR006664|IPR006665|IPR027385
A4BDA9	Outer membrane protein and related peptidoglycan-associated (Lipo)protein	224	314283	Gammaproteobacteria	Reinekea blandensis MED297	PF00691|PF13488	IPR006664|IPR006665|IPR039567
A4BDX7	ABC-type phosphate transport system| periplasmic component	445	314283	Gammaproteobacteria	Reinekea blandensis MED297	PF00691|PF12849	IPR006665|IPR024370
A4BEH1	OmpA/MotB	300	314283	Gammaproteobacteria	Reinekea blandensis MED297	PF00691	IPR006665
A4BEI5	Flagellar motor protein	253	314283	Gammaproteobacteria	Reinekea blandensis MED297	PF00691|PF13677	IPR006665|IPR025713
A4BEU9	OmpA family protein	1048	314283	Gammaproteobacteria	Reinekea blandensis MED297	PF00691	IPR006664|IPR006665
A4BG68	Flagellar motor protein	319	314283	Gammaproteobacteria	Reinekea blandensis MED297	PF00691|PF13677	IPR006665|IPR025713
A4BHW7	Peptidoglycan-associated protein	188	314283	Gammaproteobacteria	Reinekea blandensis MED297	PF00691	IPR006664|IPR006665|IPR014169
A4BJ08	Chemotaxis MotB protein| putative	355	314283	Gammaproteobacteria	Reinekea blandensis MED297	PF00691	IPR006665
A4BJB9	Outer membrane protein and related peptidoglycan-associated (Lipo)protein	294	314283	Gammaproteobacteria	Reinekea blandensis MED297	PF00691|PF18393	IPR006664|IPR006665|IPR041544
A4BKX9	OmpA/MotB	263	314278	Gammaproteobacteria	Nitrococcus mobilis Nb-231	PF00691|PF14346	IPR006664|IPR006665|IPR025511
A4BKZ8	OmpA-OmpF family porin	230	314278	Gammaproteobacteria	Nitrococcus mobilis Nb-231	PF00691|PF13488	IPR006664|IPR006665|IPR039567
A4BLV3	Peptidoglycan-associated protein	147	314278	Gammaproteobacteria	Nitrococcus mobilis Nb-231	PF00691	IPR006664|IPR006665|IPR014169
A4BPA6	OmpA/MotB	439	314278	Gammaproteobacteria	Nitrococcus mobilis Nb-231	PF00691	IPR006665
A4BPK0	Uncharacterized protein	435	314278	Gammaproteobacteria	Nitrococcus mobilis Nb-231	PF00691|PF09850	IPR006665|IPR017732
A4BQ36	Uncharacterized protein	237	314278	Gammaproteobacteria	Nitrococcus mobilis Nb-231	PF00691	IPR006665
A4BS65	Flagellar motor protein	312	314278	Gammaproteobacteria	Nitrococcus mobilis Nb-231	PF00691|PF13677	IPR006665|IPR025713
A4C3U2	OmpA family protein	580	87626	Gammaproteobacteria	Pseudoalteromonas tunicata D2	PF00691|PF12849	IPR006664|IPR006665|IPR024370
A4C4X3	Probable outer membrane protein	293	87626	Gammaproteobacteria	Pseudoalteromonas tunicata D2	PF00691|PF14346	IPR006664|IPR006665|IPR025511
A4C657	Outer membrane protein and related peptidoglycan-associated lipo protein	299	87626	Gammaproteobacteria	Pseudoalteromonas tunicata D2	PF00691	IPR006664|IPR006665
A4C6B1	Putative chemotaxis protein	321	87626	Gammaproteobacteria	Pseudoalteromonas tunicata D2	PF00691|PF13677	IPR006665|IPR025713
A4C732	Uncharacterized protein	247	87626	Gammaproteobacteria	Pseudoalteromonas tunicata D2	PF00691	IPR006664|IPR006665
A4C981	Putative assembly or transport protein for curli synthesis	417	87626	Gammaproteobacteria	Pseudoalteromonas tunicata D2	PF00691|PF03783	IPR006664|IPR006665
A4C9G3	Flagellar motor protein	290	87626	Gammaproteobacteria	Pseudoalteromonas tunicata D2	PF00691|PF13677	IPR006665|IPR025713
A4CCZ4	Putative Component of sodium-driven polar flagellar motor	290	87626	Gammaproteobacteria	Pseudoalteromonas tunicata D2	PF00691|PF18393	IPR006664|IPR006665|IPR041544
A4CE78	Putative lipoprotein	214	87626	Gammaproteobacteria	Pseudoalteromonas tunicata D2	PF00691|PF13488	IPR006664|IPR006665|IPR039567
A4CFH2	Outer membrane protein A	358	87626	Gammaproteobacteria	Pseudoalteromonas tunicata D2	PF00691|PF01389	IPR000498|IPR006664|IPR006665
A4CFH8	Peptidoglycan-associated protein	178	87626	Gammaproteobacteria	Pseudoalteromonas tunicata D2	PF00691	IPR006664|IPR006665|IPR014169
A4YJX8	Uncharacterized protein	337	114615	Alphaproteobacteria	Bradyrhizobium sp. ORS 278	PF00691	IPR006665
A4YL99	Uncharacterized protein	429	114615	Alphaproteobacteria	Bradyrhizobium sp. ORS 278	PF00691	IPR006664|IPR006665
A4YM96	Putative flagellar motor protein MotB	342	114615	Alphaproteobacteria	Bradyrhizobium sp. ORS 278	PF00691	IPR006665
A4YMF7	Peptidoglycan-associated protein	149	114615	Alphaproteobacteria	Bradyrhizobium sp. ORS 278	PF00691	IPR006664|IPR006665|IPR014169
A4YPD5	Uncharacterized protein	198	114615	Alphaproteobacteria	Bradyrhizobium sp. ORS 278	PF00691	IPR006664|IPR006665
A4YRK9	Uncharacterized protein	707	114615	Alphaproteobacteria	Bradyrhizobium sp. ORS 278	PF00691	IPR006664|IPR006665
A4YUT4	Uncharacterized protein	550	114615	Alphaproteobacteria	Bradyrhizobium sp. ORS 278	PF00691|PF12849	IPR006665|IPR024370
A4YWZ0	Putative chemotaxis protein MotB	276	114615	Alphaproteobacteria	Bradyrhizobium sp. ORS 278	PF00691|PF13677	IPR006665|IPR025713
A4YZG0	Uncharacterized protein	247	114615	Alphaproteobacteria	Bradyrhizobium sp. ORS 278	PF00691	IPR006665
A4YZG6	Putative outer membrane protein	222	114615	Alphaproteobacteria	Bradyrhizobium sp. ORS 278	PF00691	IPR006664|IPR006665
A4Z2K5	Uncharacterized protein	464	114615	Alphaproteobacteria	Bradyrhizobium sp. ORS 278	PF00691	IPR006664|IPR006665
A4Z337	Uncharacterized protein	213	114615	Alphaproteobacteria	Bradyrhizobium sp. ORS 278	PF00691	IPR006664|IPR006665
A5EW46	OmpA family protein	298	246195	Gammaproteobacteria	Dichelobacter nodosus VCS1703A	PF00691	IPR006664|IPR006665
A5EW67	OmpA family protein	202	246195	Gammaproteobacteria	Dichelobacter nodosus VCS1703A	PF00691	IPR006664|IPR006665
A5EWU7	OmpA family protein	225	246195	Gammaproteobacteria	Dichelobacter nodosus VCS1703A	PF00691|PF05433	IPR006664|IPR006665|IPR008816
A5EXH1	Peptidoglycan-associated protein	194	246195	Gammaproteobacteria	Dichelobacter nodosus VCS1703A	PF00691	IPR006664|IPR006665|IPR014169
A6CZE7	Conserved hypothetical outer membrane protein	221	391591	Gammaproteobacteria	Vibrio shilonii AK1	PF00691	IPR006664|IPR006665
A6CZG4	Conserved hypothetical outer membrane protein	217	391591	Gammaproteobacteria	Vibrio shilonii AK1	PF00691	IPR006664|IPR006665
A6D297	Chemotaxis LafU protein	329	391591	Gammaproteobacteria	Vibrio shilonii AK1	PF00691|PF13677	IPR006665|IPR025713
A6D2B4	Putative sodium-type flagellar protein MotY	334	391591	Gammaproteobacteria	Vibrio shilonii AK1	PF00691|PF18393	IPR006664|IPR006665|IPR041544
A6D3P9	Outer membrane protein	219	391591	Gammaproteobacteria	Vibrio shilonii AK1	PF00691|PF13488	IPR006664|IPR006665|IPR039567
A6D3R0	Sodium-type flagellar protein MotY	294	391591	Gammaproteobacteria	Vibrio shilonii AK1	PF00691|PF18393	IPR006665|IPR041544
A6D3W2	Outer membrane protein A	343	391591	Gammaproteobacteria	Vibrio shilonii AK1	PF00691|PF01389	IPR000498|IPR006664|IPR006665
A6D4T0	Outer membrane protein	205	391591	Gammaproteobacteria	Vibrio shilonii AK1	PF00691	IPR006664|IPR006665
A6D4V0	Outer membrane protein OmpA	338	391591	Gammaproteobacteria	Vibrio shilonii AK1	PF00691|PF01389	IPR000498|IPR006664|IPR006665
A6D5M5	Putative outer membrane protein	207	391591	Gammaproteobacteria	Vibrio shilonii AK1	PF00691	IPR006664|IPR006665
A6D5T3	Flagellar motor protein MotB	294	391591	Gammaproteobacteria	Vibrio shilonii AK1	PF00691|PF13677	IPR006665|IPR025713
A6D5Z0	Uncharacterized protein	305	391591	Gammaproteobacteria	Vibrio shilonii AK1	PF00691|PF18393	IPR006665|IPR041544
A6D610	Chemotaxis LafU protein	322	391591	Gammaproteobacteria	Vibrio shilonii AK1	PF00691|PF13677	IPR006665|IPR025713
A6D684	Outer membrane protein	275	391591	Gammaproteobacteria	Vibrio shilonii AK1	PF00691	IPR006664|IPR006665
A6D703	Protein F-related protein	208	391591	Gammaproteobacteria	Vibrio shilonii AK1	PF00691	IPR006664|IPR006665
A6D8I3	Peptidoglycan-associated protein	174	391591	Gammaproteobacteria	Vibrio shilonii AK1	PF00691	IPR006664|IPR006665|IPR014169
A6FL97	OmpA/MotB	512	351016	Alphaproteobacteria	Roseobacter sp. AzwK-3b	PF00691|PF12849	IPR006665|IPR024370
A6FM16	OmpA family domain protein	222	351016	Alphaproteobacteria	Roseobacter sp. AzwK-3b	PF00691|PF13488	IPR006664|IPR006665|IPR039567
A6FMN6	OmpA domain protein	638	351016	Alphaproteobacteria	Roseobacter sp. AzwK-3b	PF00691	IPR006664|IPR006665
A6FNF0	Uncharacterized protein	599	351016	Alphaproteobacteria	Roseobacter sp. AzwK-3b	PF00691	IPR006665
A6FPM9	OmpA family protein	181	351016	Alphaproteobacteria	Roseobacter sp. AzwK-3b	PF00691	IPR006664|IPR006665
A6FTV1	OmpA family domain protein	340	351016	Alphaproteobacteria	Roseobacter sp. AzwK-3b	PF00691	IPR006665
A6FTX7	Peptidoglycan-associated protein	171	351016	Alphaproteobacteria	Roseobacter sp. AzwK-3b	PF00691	IPR006664|IPR006665|IPR014169
A6FTZ7	OmpA/MotB	218	351016	Alphaproteobacteria	Roseobacter sp. AzwK-3b	PF00691	IPR006664|IPR006665
A6FWX9	OmpA domain protein	520	391625	Deltaproteobacteria	Plesiocystis pacifica SIR-1	PF00691|PF02412	IPR006664|IPR006665
A6FYC8	OmpA domain protein	395	391625	Deltaproteobacteria	Plesiocystis pacifica SIR-1	PF00691	IPR006664|IPR006665
A6FYH0	OmpA domain protein	188	391625	Deltaproteobacteria	Plesiocystis pacifica SIR-1	PF00691	IPR006664|IPR006665
A6G110	OmpA family protein	158	391625	Deltaproteobacteria	Plesiocystis pacifica SIR-1	PF00691	IPR006664|IPR006665
A6G162	OmpA domain protein	780	391625	Deltaproteobacteria	Plesiocystis pacifica SIR-1	PF00691	IPR006665
A6G1Z8	Putative chemotaxis MotB protein	258	391625	Deltaproteobacteria	Plesiocystis pacifica SIR-1	PF00691	IPR006665
A6G2I0	Outer membrane protein| OmpA/MotB family	158	391625	Deltaproteobacteria	Plesiocystis pacifica SIR-1	PF00691	IPR006664|IPR006665
A6G4B0	Uncharacterized protein	752	391625	Deltaproteobacteria	Plesiocystis pacifica SIR-1	PF00691	IPR006665
A6G4E6	Uncharacterized protein	383	391625	Deltaproteobacteria	Plesiocystis pacifica SIR-1	PF00691	IPR006664|IPR006665
A6G4L3	OmpA domain protein	182	391625	Deltaproteobacteria	Plesiocystis pacifica SIR-1	PF00691	IPR006664|IPR006665
A6G559	OmpA domain protein	458	391625	Deltaproteobacteria	Plesiocystis pacifica SIR-1	PF00691	IPR006664|IPR006665
A6G5D3	Putative chemotaxis MotB protein	262	391625	Deltaproteobacteria	Plesiocystis pacifica SIR-1	PF00691	IPR006665
A6G7B2	OmpA domain protein	225	391625	Deltaproteobacteria	Plesiocystis pacifica SIR-1	PF00691	IPR006665
A6GA78	OmpA domain protein	224	391625	Deltaproteobacteria	Plesiocystis pacifica SIR-1	PF00691	IPR006664|IPR006665
A6GDR0	Flagellar motor protein	279	391625	Deltaproteobacteria	Plesiocystis pacifica SIR-1	PF00691	IPR006665
A6GEF1	OmpA domain protein	517	391625	Deltaproteobacteria	Plesiocystis pacifica SIR-1	PF00691|PF02412	IPR006664|IPR006665
A6GG67	OmpA family protein	286	391625	Deltaproteobacteria	Plesiocystis pacifica SIR-1	PF00691	IPR006664|IPR006665
A6GHH7	OmpA family protein	471	391625	Deltaproteobacteria	Plesiocystis pacifica SIR-1	PF00691	IPR006665
A6GK89	Outer membrane protein| OmpA/MotB family	233	391625	Deltaproteobacteria	Plesiocystis pacifica SIR-1	PF00691	IPR006664|IPR006665
A6GMD9	Outer membrane protein| OmpA/MotB family	222	391597	Betaproteobacteria	Limnobacter sp. MED105	PF00691|PF13441	IPR006664|IPR006665|IPR027367
A6GMT8	OmpA/MotB	179	391597	Betaproteobacteria	Limnobacter sp. MED105	PF00691	IPR006664|IPR006665
A6GMU0	Uncharacterized protein	454	391597	Betaproteobacteria	Limnobacter sp. MED105	PF00691|PF09850	IPR006665|IPR017732|IPR017733
A6GN08	Uncharacterized protein	253	391597	Betaproteobacteria	Limnobacter sp. MED105	PF00691|PF13677	IPR006665|IPR025713
A6GSR5	Peptidoglycan-associated protein	174	391597	Betaproteobacteria	Limnobacter sp. MED105	PF00691	IPR006664|IPR006665|IPR014169
A6GUA9	OmpA/MotB	218	391597	Betaproteobacteria	Limnobacter sp. MED105	PF00691	IPR006664|IPR006665
A6GUT7	Flagellar motor protein	322	391597	Betaproteobacteria	Limnobacter sp. MED105	PF00691|PF13677	IPR006665|IPR025713
A6SX57	OmpA family protein	229	375286	Betaproteobacteria	Janthinobacterium sp. Marseille	PF00691|PF13488	IPR006664|IPR006665|IPR039567
A6SZS4	MotB chemotaxis protein	259	375286	Betaproteobacteria	Janthinobacterium sp. Marseille	PF00691|PF13677	IPR006665|IPR025713
A6SZU1	MotB chemotaxis protein	328	375286	Betaproteobacteria	Janthinobacterium sp. Marseille	PF00691|PF13677	IPR006665|IPR025713
A6T0W1	Peptidoglycan-associated protein	169	375286	Betaproteobacteria	Janthinobacterium sp. Marseille	PF00691	IPR006664|IPR006665|IPR014169
A6T1G9	OmpA family protein	222	375286	Betaproteobacteria	Janthinobacterium sp. Marseille	PF00691	IPR006664|IPR006665
A6T1H0	Outer membrane protein A	206	375286	Betaproteobacteria	Janthinobacterium sp. Marseille	PF00691	IPR006664|IPR006665
A6T1W6	Uncharacterized conserved protein	1376	375286	Betaproteobacteria	Janthinobacterium sp. Marseille	PF00691	IPR006665
A6VN64	OmpA domain protein transmembrane region-containing protein	356	339671	Gammaproteobacteria	Actinobacillus succinogenes 130Z	PF00691|PF01389	IPR000498|IPR006664|IPR006665
A6VNT9	SmpA/OmlA domain protein	282	339671	Gammaproteobacteria	Actinobacillus succinogenes 130Z	PF00691|PF04355	IPR006664|IPR006665|IPR007450
A6VQ95	Peptidoglycan-associated protein	152	339671	Gammaproteobacteria	Actinobacillus succinogenes 130Z	PF00691	IPR006664|IPR006665|IPR014169
A6WW67	OmpA/MotB domain protein	200	439375	Alphaproteobacteria	Ochrobactrum anthropi ATCC 49188	PF00691	IPR006664|IPR006665
A6WY66	OmpA/MotB domain protein	343	439375	Alphaproteobacteria	Ochrobactrum anthropi ATCC 49188	PF00691	IPR006665
A6WY83	Peptidoglycan-associated protein	168	439375	Alphaproteobacteria	Ochrobactrum anthropi ATCC 49188	PF00691	IPR006664|IPR006665|IPR014169
A6X0E7	OmpA/MotB domain protein	221	439375	Alphaproteobacteria	Ochrobactrum anthropi ATCC 49188	PF00691|PF13441	IPR006664|IPR006665|IPR027367
A6X4R1	OmpA/MotB domain protein	742	439375	Alphaproteobacteria	Ochrobactrum anthropi ATCC 49188	PF00691	IPR006664|IPR006665
A6X6P4	OmpA/MotB domain protein	371	439375	Alphaproteobacteria	Ochrobactrum anthropi ATCC 49188	PF00691|PF13677	IPR006665|IPR025713
A7BMF5	Uncharacterized protein	296	422288	Gammaproteobacteria	Beggiatoa sp. SS	PF00691	IPR006664|IPR006665
A7BNH1	OmpA family protein	170	422288	Gammaproteobacteria	Beggiatoa sp. SS	PF00691	IPR006664|IPR006665
A7BPR0	Outer membrane OmpA family protein	533	422289	Gammaproteobacteria	Beggiatoa sp. PS	PF00691	IPR006665
A7BSI2	OmpA/MotB	296	422289	Gammaproteobacteria	Beggiatoa sp. PS	PF00691|PF02412	IPR006664|IPR006665
A7BTU6	Uncharacterized protein	322	422289	Gammaproteobacteria	Beggiatoa sp. PS	PF00691	IPR006665
A7BTZ3	Uncharacterized protein	187	422289	Gammaproteobacteria	Beggiatoa sp. PS	PF00691	IPR006664|IPR006665
A7BV05	Lipoprotein	285	422289	Gammaproteobacteria	Beggiatoa sp. PS	PF00691|PF13432	IPR006665|IPR013026
A7BV54	OmpA/MotB	292	422289	Gammaproteobacteria	Beggiatoa sp. PS	PF00691	IPR006664|IPR006665
A7BVA4	Outer membrane protein OprF	188	422289	Gammaproteobacteria	Beggiatoa sp. PS	PF00691	IPR006664|IPR006665
A7BXD2	Outer membrane protein OprF	175	422289	Gammaproteobacteria	Beggiatoa sp. PS	PF00691	IPR006664|IPR006665
A7BXD8	OmpA/MotB	612	422289	Gammaproteobacteria	Beggiatoa sp. PS	PF00691	IPR006664|IPR006665
A7BYW8	Outer membrane protein ompA	301	422289	Gammaproteobacteria	Beggiatoa sp. PS	PF00691|PF13414	IPR006665|IPR013026
A7C1F7	Uncharacterized protein	275	422289	Gammaproteobacteria	Beggiatoa sp. PS	PF00691	IPR006665
A7C2U2	Uncharacterized protein	295	422289	Gammaproteobacteria	Beggiatoa sp. PS	PF00691	IPR006665|IPR013026
A7C3K8	Uncharacterized protein	238	422289	Gammaproteobacteria	Beggiatoa sp. PS	PF00691|PF13414	IPR006665|IPR013026
A7C3W2	OmpA/MotB	263	422289	Gammaproteobacteria	Beggiatoa sp. PS	PF00691	IPR006664|IPR006665
A7C419	Uncharacterized protein	58	422289	Gammaproteobacteria	Beggiatoa sp. PS	PF00691	IPR006665
A7C4S6	Uncharacterized protein	240	422289	Gammaproteobacteria	Beggiatoa sp. PS	PF00691	IPR006665
A7C5L3	OmpA domain protein	155	422289	Gammaproteobacteria	Beggiatoa sp. PS	PF00691	IPR006664|IPR006665
A7C666	Peptidoglycan-associated protein	188	422289	Gammaproteobacteria	Beggiatoa sp. PS	PF00691	IPR006664|IPR006665|IPR014169
A7H693	OmpA/MotB domain protein	510	404589	Deltaproteobacteria	Anaeromyxobacter sp. Fw109-5	PF00691|PF02412	IPR006664|IPR006665
A7H7R4	OmpA/MotB domain protein	205	404589	Deltaproteobacteria	Anaeromyxobacter sp. Fw109-5	PF00691|PF13488	IPR006664|IPR006665|IPR039567
A7H8U6	OmpA/MotB domain protein	171	404589	Deltaproteobacteria	Anaeromyxobacter sp. Fw109-5	PF00691	IPR006665
A7H9G9	OmpA/MotB domain protein	506	404589	Deltaproteobacteria	Anaeromyxobacter sp. Fw109-5	PF00691	IPR006664|IPR006665
A7HAM8	OmpA/MotB domain protein	498	404589	Deltaproteobacteria	Anaeromyxobacter sp. Fw109-5	PF00691	IPR006664|IPR006665
A7HE96	OmpA/MotB domain protein	256	404589	Deltaproteobacteria	Anaeromyxobacter sp. Fw109-5	PF00691	IPR006665
A7HFU1	OmpA/MotB domain protein	274	404589	Deltaproteobacteria	Anaeromyxobacter sp. Fw109-5	PF00691	IPR006664|IPR006665
A7HG62	OmpA/MotB domain protein	307	404589	Deltaproteobacteria	Anaeromyxobacter sp. Fw109-5	PF00691	IPR006665
A7HGV3	OmpA/MotB domain protein	440	404589	Deltaproteobacteria	Anaeromyxobacter sp. Fw109-5	PF00691|PF02412	IPR006664|IPR006665
A7HPR2	OmpA/MotB domain protein	224	402881	Alphaproteobacteria	Parvibaculum lavamentivorans DS-1	PF00691|PF13488	IPR006664|IPR006665|IPR039567
A7HRD7	OmpA/MotB domain protein	157	402881	Alphaproteobacteria	Parvibaculum lavamentivorans DS-1	PF00691	IPR006665
A7HUT2	OmpA/MotB domain protein	277	402881	Alphaproteobacteria	Parvibaculum lavamentivorans DS-1	PF00691	IPR006665
A7HUX9	OmpA/MotB domain protein	338	402881	Alphaproteobacteria	Parvibaculum lavamentivorans DS-1	PF00691	IPR006665
A7HUY1	Uncharacterized protein	159	402881	Alphaproteobacteria	Parvibaculum lavamentivorans DS-1	PF00691	IPR006665
A7HV04	Peptidoglycan-associated protein	166	402881	Alphaproteobacteria	Parvibaculum lavamentivorans DS-1	PF00691	IPR006664|IPR006665|IPR014169
A7HX60	OmpA/MotB domain protein	298	402881	Alphaproteobacteria	Parvibaculum lavamentivorans DS-1	PF00691|PF13677	IPR006665|IPR025713
A7I183	Peptidoglycan-associated protein	154	360107	Epsilonproteobacteria	Campylobacter hominis ATCC BAA-381	PF00691	IPR006664|IPR006665
A7I2N1	Putative chemotaxis protein MotB	337	360107	Epsilonproteobacteria	Campylobacter hominis ATCC BAA-381	PF00691	IPR006664|IPR006665
A7I3N1	Outer membrane fibronectin-binding protein	333	360107	Epsilonproteobacteria	Campylobacter hominis ATCC BAA-381	PF00691|PF13505	IPR006664|IPR006665|IPR027385
A7IDK4	OmpA/MotB domain protein	340	78245	Alphaproteobacteria	Xanthobacter autotrophicus Py2	PF00691	IPR006665
A7IDZ6	OmpA/MotB domain protein	296	78245	Alphaproteobacteria	Xanthobacter autotrophicus Py2	PF00691	IPR006665
A7IGU3	OmpA/MotB domain protein	220	78245	Alphaproteobacteria	Xanthobacter autotrophicus Py2	PF00691	IPR006664|IPR006665
A7IJW7	Peptidoglycan-associated protein	164	78245	Alphaproteobacteria	Xanthobacter autotrophicus Py2	PF00691	IPR006664|IPR006665|IPR014169
A7IM06	OmpA/MotB domain protein	729	78245	Alphaproteobacteria	Xanthobacter autotrophicus Py2	PF00691	IPR006664|IPR006665
A8IB18	OmpA family protein	494	438753	Alphaproteobacteria	Azorhizobium caulinodans ORS 571	PF00691|PF09850	IPR006665|IPR017732|IPR017733
A8ILT2	Outer membrane protein	381	438753	Alphaproteobacteria	Azorhizobium caulinodans ORS 571	PF00691|PF16234	IPR006664|IPR006665
A8IM63	Flagellar motor protein	339	438753	Alphaproteobacteria	Azorhizobium caulinodans ORS 571	PF00691	IPR006665
A8IMC0	Peptidoglycan-associated protein	164	438753	Alphaproteobacteria	Azorhizobium caulinodans ORS 571	PF00691	IPR006664|IPR006665|IPR014169
A8IQG5	OmpA family protein	199	438753	Alphaproteobacteria	Azorhizobium caulinodans ORS 571	PF00691	IPR006664|IPR006665
A8LHQ7	Peptidoglycan-associated protein	175	398580	Alphaproteobacteria	Dinoroseobacter shibae DFL 12 = DSM 16493	PF00691	IPR006664|IPR006665|IPR014169
A8LHS3	OmpA/MotB domain protein	212	398580	Alphaproteobacteria	Dinoroseobacter shibae DFL 12 = DSM 16493	PF00691	IPR006664|IPR006665
A8LJS0	Uncharacterized protein	648	398580	Alphaproteobacteria	Dinoroseobacter shibae DFL 12 = DSM 16493	PF00691	IPR006665
A8LKH5	OmpA/MotB domain protein	208	398580	Alphaproteobacteria	Dinoroseobacter shibae DFL 12 = DSM 16493	PF00691|PF13488	IPR006664|IPR006665|IPR039567
A8LKM8	OmpA/MotB domain protein	310	398580	Alphaproteobacteria	Dinoroseobacter shibae DFL 12 = DSM 16493	PF00691	IPR006664|IPR006665
A8LL85	OmpA domain protein	617	398580	Alphaproteobacteria	Dinoroseobacter shibae DFL 12 = DSM 16493	PF00691	IPR006664|IPR006665
A8LNL9	Chemotaxis protein MotB	272	398580	Alphaproteobacteria	Dinoroseobacter shibae DFL 12 = DSM 16493	PF00691|PF13677	IPR006665|IPR025713
A8LSN4	Uncharacterized protein	240	398580	Alphaproteobacteria	Dinoroseobacter shibae DFL 12 = DSM 16493	PF00691	IPR006664|IPR006665
A8TKI1	OmpA/MotB	373	331869	Alphaproteobacteria	alpha proteobacterium BAL199	PF00691|PF13677	IPR006665|IPR025713
A8TMU3	OmpA/MotB	293	331869	Alphaproteobacteria	alpha proteobacterium BAL199	PF00691	IPR006664|IPR006665
A8TPN5	Uncharacterized protein	250	331869	Alphaproteobacteria	alpha proteobacterium BAL199	PF00691|PF13677	IPR006665|IPR025713
A8TS04	OmpA/MotB	215	331869	Alphaproteobacteria	alpha proteobacterium BAL199	PF00691	IPR006665
A8TV70	OmpA/MotB	285	331869	Alphaproteobacteria	alpha proteobacterium BAL199	PF00691	IPR006664|IPR006665
A8TVF0	OmpA/MotB	313	331869	Alphaproteobacteria	alpha proteobacterium BAL199	PF00691	IPR006664|IPR006665
A8TXC3	OmpA/MotB	561	331869	Alphaproteobacteria	alpha proteobacterium BAL199	PF00691	IPR006665
A8TXC6	Lysophospholipase	364	331869	Alphaproteobacteria	alpha proteobacterium BAL199	PF00691	IPR006665
A8TZN8	Peptidoglycan-associated protein	165	331869	Alphaproteobacteria	alpha proteobacterium BAL199	PF00691	IPR006664|IPR006665|IPR014169
A8ZTB6	OmpA/MotB domain protein	388	96561	Deltaproteobacteria	Desulfococcus oleovorans Hxd3	PF00691|PF13505	IPR006664|IPR006665|IPR027385
A8ZUI1	Peptidoglycan-associated protein	181	96561	Deltaproteobacteria	Desulfococcus oleovorans Hxd3	PF00691	IPR006664|IPR006665|IPR014169
A9A0P0	Conserved repeat domain	2118	96561	Deltaproteobacteria	Desulfococcus oleovorans Hxd3	PF00691|PF01345	IPR001434|IPR006665
A9BLJ1	Type IV / VI secretion system protein| DotU family	443	398578	Betaproteobacteria	Delftia acidovorans SPH-1	PF00691|PF09850	IPR006665|IPR017732|IPR017733
A9BM02	OmpA/MotB domain protein	219	398578	Betaproteobacteria	Delftia acidovorans SPH-1	PF00691	IPR006664|IPR006665
A9BQ34	OmpA/MotB domain protein	345	398578	Betaproteobacteria	Delftia acidovorans SPH-1	PF00691|PF13677	IPR006665|IPR025713
A9BS80	OmpA/MotB domain protein	244	398578	Betaproteobacteria	Delftia acidovorans SPH-1	PF00691|PF13488	IPR006664|IPR006665|IPR039567
A9BV57	Peptidoglycan-associated protein	174	398578	Betaproteobacteria	Delftia acidovorans SPH-1	PF00691	IPR006664|IPR006665
A9BWA0	OmpA/MotB domain protein	168	398578	Betaproteobacteria	Delftia acidovorans SPH-1	PF00691	IPR006664|IPR006665
A9BWP4	OmpA/MotB domain protein	174	398578	Betaproteobacteria	Delftia acidovorans SPH-1	PF00691	IPR006665
A9C289	Peptidoglycan-associated protein	180	398578	Betaproteobacteria	Delftia acidovorans SPH-1	PF00691	IPR006664|IPR006665|IPR014169
A9CYN2	Flagellar motor protein	411	411684	Alphaproteobacteria	Hoeflea phototrophica DFL-43	PF00691|PF13677	IPR006665|IPR025713
A9D111	Peptidoglycan-associated protein	167	411684	Alphaproteobacteria	Hoeflea phototrophica DFL-43	PF00691	IPR006664|IPR006665|IPR014169
A9D1B6	Flagellar motor protein	343	411684	Alphaproteobacteria	Hoeflea phototrophica DFL-43	PF00691	IPR006665
A9D6F6	Outer membrane protein	215	411684	Alphaproteobacteria	Hoeflea phototrophica DFL-43	PF00691|PF13488	IPR006664|IPR006665|IPR039567
A9DBG4	Outer membrane protein	588	411684	Alphaproteobacteria	Hoeflea phototrophica DFL-43	PF00691	IPR006664|IPR006665
A9DSD8	Outer membrane porin| OmpA/MotB family protein	309	391624	Alphaproteobacteria	Sulfitobacter indolifex HEL-45	PF00691|PF13677	IPR006665|IPR025713
A9DTQ3	OmpA family domain protein	317	391624	Alphaproteobacteria	Sulfitobacter indolifex HEL-45	PF00691	IPR006664|IPR006665
A9DUK6	OmpA domain protein	641	391624	Alphaproteobacteria	Sulfitobacter indolifex HEL-45	PF00691|PF04972	IPR006664|IPR006665|IPR007055
A9DWY4	OmpA family domain protein	221	391624	Alphaproteobacteria	Sulfitobacter indolifex HEL-45	PF00691|PF13441	IPR006664|IPR006665|IPR027367
A9DYC8	OmpA domain protein	519	391624	Alphaproteobacteria	Sulfitobacter indolifex HEL-45	PF00691|PF12849	IPR006665|IPR024370
A9DZL1	Uncharacterized protein	645	391624	Alphaproteobacteria	Sulfitobacter indolifex HEL-45	PF00691	IPR006665
A9E102	Peptidoglycan-associated protein	178	391624	Alphaproteobacteria	Sulfitobacter indolifex HEL-45	PF00691	IPR006664|IPR006665|IPR014169
A9E146	OmpA family protein	231	391624	Alphaproteobacteria	Sulfitobacter indolifex HEL-45	PF00691	IPR006664|IPR006665
A9E3T4	Outer membrane protein| OmpA/MotB family	639	391624	Alphaproteobacteria	Sulfitobacter indolifex HEL-45	PF00691	IPR006665
A9ECZ3	OmpA family protein	191	391624	Alphaproteobacteria	Sulfitobacter indolifex HEL-45	PF00691	IPR006665
A9EN05	OmpA-family exported protein	195	448385	Deltaproteobacteria	Sorangium cellulosum So ce56	PF00691	IPR006664|IPR006665
A9EPT6	Outer membrane protein	467	448385	Deltaproteobacteria	Sorangium cellulosum So ce56	PF00691|PF06078	IPR006664|IPR006665
A9F4L0	OmpA-like outer membrane domain protein	689	448385	Deltaproteobacteria	Sorangium cellulosum So ce56	PF00691|PF02412	IPR006664|IPR006665
A9F889	Outer membrane protein	386	448385	Deltaproteobacteria	Sorangium cellulosum So ce56	PF00691	IPR006664|IPR006665
A9FB34	OmpA domain protein	210	448385	Deltaproteobacteria	Sorangium cellulosum So ce56	PF00691	IPR006664|IPR006665
A9FCG1	Outer membrane protein	601	448385	Deltaproteobacteria	Sorangium cellulosum So ce56	PF00691|PF02412|PF13557	IPR006664|IPR006665
A9FHP4	Exported OmpA domain protein	610	448385	Deltaproteobacteria	Sorangium cellulosum So ce56	PF00691|PF02412	IPR006664|IPR006665
A9FIK8	Outer membrane protein	274	448385	Deltaproteobacteria	Sorangium cellulosum So ce56	PF00691	IPR006665
A9FP57	Putative outer membrane protein	222	448385	Deltaproteobacteria	Sorangium cellulosum So ce56	PF00691	IPR006665
A9FR85	Uncharacterized protein	190	448385	Deltaproteobacteria	Sorangium cellulosum So ce56	PF00691	IPR006664|IPR006665
A9FRG7	Putative outer membrane protein	263	448385	Deltaproteobacteria	Sorangium cellulosum So ce56	PF00691	IPR006665
A9FX11	Probable outer membrane protein	323	448385	Deltaproteobacteria	Sorangium cellulosum So ce56	PF00691|PF14346	IPR006664|IPR006665|IPR025511
A9FZK7	Probable outer membrane protein	210	448385	Deltaproteobacteria	Sorangium cellulosum So ce56	PF00691	IPR006665
A9G2C1	Omp A family outer membrane protein	578	448385	Deltaproteobacteria	Sorangium cellulosum So ce56	PF00691|PF02412	IPR006664|IPR006665
A9G6E8	Putative membrane protein	561	448385	Deltaproteobacteria	Sorangium cellulosum So ce56	PF00691|PF02412	IPR006664|IPR006665
A9G871	Uncharacterized protein	985	448385	Deltaproteobacteria	Sorangium cellulosum So ce56	PF00691|PF13620	IPR006664|IPR006665
A9G8D8	Uncharacterized protein	592	448385	Deltaproteobacteria	Sorangium cellulosum So ce56	PF00691	IPR006665
A9G8M3	Putative outer membrane protein	274	448385	Deltaproteobacteria	Sorangium cellulosum So ce56	PF00691	IPR006664|IPR006665
A9GBE1	Putative membrane protein	634	448385	Deltaproteobacteria	Sorangium cellulosum So ce56	PF00691|PF02412	IPR006665
A9GBW4	Thrombospondin-like alanine-rich exported protein	674	448385	Deltaproteobacteria	Sorangium cellulosum So ce56	PF00691|PF02412	IPR006665
A9GCH8	Putative OmpA family outer membrane protein	488	448385	Deltaproteobacteria	Sorangium cellulosum So ce56	PF00691|PF13557	IPR006664|IPR006665
A9GKK6	Putative outer membrane protein	293	448385	Deltaproteobacteria	Sorangium cellulosum So ce56	PF00691	IPR006665
A9GKS5	OmpA-domain outer membrane protein	129	448385	Deltaproteobacteria	Sorangium cellulosum So ce56	PF00691	IPR006664|IPR006665
A9GL52	Outer membrane porin	608	448385	Deltaproteobacteria	Sorangium cellulosum So ce56	PF00691|PF02412	IPR006664|IPR006665
A9GLH8	Putative ompA family protein	617	448385	Deltaproteobacteria	Sorangium cellulosum So ce56	PF00691	IPR006664|IPR006665
A9GNG4	Outer membrane protein	632	448385	Deltaproteobacteria	Sorangium cellulosum So ce56	PF00691	IPR006664|IPR006665
A9GNN3	Putative membrane protein	357	448385	Deltaproteobacteria	Sorangium cellulosum So ce56	PF00691	IPR006665
A9GRD8	Probable outer membrane protein	351	448385	Deltaproteobacteria	Sorangium cellulosum So ce56	PF00691	IPR006665
A9GS42	Outer membrane protein	628	448385	Deltaproteobacteria	Sorangium cellulosum So ce56	PF00691|PF02412	IPR006664|IPR006665
A9GWC9	Putative membrane protein	207	448385	Deltaproteobacteria	Sorangium cellulosum So ce56	PF00691	IPR006664|IPR006665
A9GZP4	OmpA/MotB domain protein	380	272568	Alphaproteobacteria	Gluconacetobacter diazotrophicus PA1 5	PF00691	IPR006665
A9H6D3	Putative outer membrane protein	326	272568	Alphaproteobacteria	Gluconacetobacter diazotrophicus PA1 5	PF00691	IPR006665
A9HB05	Peptidoglycan-associated protein	158	272568	Alphaproteobacteria	Gluconacetobacter diazotrophicus PA1 5	PF00691	IPR006664|IPR006665|IPR014169
A9HHW9	Uncharacterized protein	124	272568	Alphaproteobacteria	Gluconacetobacter diazotrophicus PA1 5	PF00691	IPR006665
A9HXR0	Uncharacterized protein	237	340100	Betaproteobacteria	Bordetella petrii DSM 12804	PF00691	IPR006665
A9I3S1	OmpA-family protein	215	340100	Betaproteobacteria	Bordetella petrii DSM 12804	PF00691	IPR006665
A9I4G6	Peptidoglycan-associated protein	167	340100	Betaproteobacteria	Bordetella petrii DSM 12804	PF00691	IPR006664|IPR006665|IPR014169
A9I5C9	Putative lipoprotein	215	340100	Betaproteobacteria	Bordetella petrii DSM 12804	PF00691|PF13441	IPR006664|IPR006665|IPR027367
A9I7V3	OmpA-family protein	427	340100	Betaproteobacteria	Bordetella petrii DSM 12804	PF00691|PF09850	IPR006665|IPR017732|IPR017733
A9IJH8	Outer membrane protein A	193	340100	Betaproteobacteria	Bordetella petrii DSM 12804	PF00691	IPR006664|IPR006665
A9IKM6	Flagellar motor component MotB	312	340100	Betaproteobacteria	Bordetella petrii DSM 12804	PF00691|PF13677	IPR006665|IPR025713
A9ISD8	OmpA-family protein	334	340100	Betaproteobacteria	Bordetella petrii DSM 12804	PF00691|PF13677	IPR006665|IPR025713
B0U7H0	OmpA/MotB domain protein	624	426117	Alphaproteobacteria	Methylobacterium sp. 4-46	PF00691	IPR006665
B0UA43	OmpA/MotB domain protein	213	426117	Alphaproteobacteria	Methylobacterium sp. 4-46	PF00691	IPR006664|IPR006665
B0UB77	OmpA/MotB domain protein	227	426117	Alphaproteobacteria	Methylobacterium sp. 4-46	PF00691	IPR006664|IPR006665
B0UB79	OmpA/MotB domain protein	178	426117	Alphaproteobacteria	Methylobacterium sp. 4-46	PF00691	IPR006664|IPR006665
B0UB83	OmpA/MotB domain protein	210	426117	Alphaproteobacteria	Methylobacterium sp. 4-46	PF00691	IPR006664|IPR006665
B0UGM9	Peptidoglycan-associated protein	168	426117	Alphaproteobacteria	Methylobacterium sp. 4-46	PF00691	IPR006664|IPR006665|IPR014169
B0ULE7	OmpA/MotB domain protein	277	426117	Alphaproteobacteria	Methylobacterium sp. 4-46	PF00691|PF13677	IPR006665|IPR025713
B0ULG4	OmpA/MotB domain protein	337	426117	Alphaproteobacteria	Methylobacterium sp. 4-46	PF00691	IPR006665
B0UP21	OmpA/MotB domain protein	441	426117	Alphaproteobacteria	Methylobacterium sp. 4-46	PF00691|PF13677	IPR006665|IPR025713
B0UU40	SmpA/OmlA domain protein	273	228400	Gammaproteobacteria	Histophilus somni 2336	PF00691|PF04355	IPR006664|IPR006665|IPR007450
B0UUP0	OmpA domain protein transmembrane region-containing protein	342	228400	Gammaproteobacteria	Histophilus somni 2336	PF00691|PF01389	IPR000498|IPR006664|IPR006665
B0UVJ7	Peptidoglycan-associated protein	151	228400	Gammaproteobacteria	Histophilus somni 2336	PF00691	IPR006664|IPR006665|IPR014169
B1XWV9	Type IV / VI secretion system protein| DotU family	460	395495	Betaproteobacteria	Leptothrix cholodnii SP-6	PF00691|PF09850	IPR006665|IPR017732|IPR017733
B1XWW5	OmpA/MotB domain protein	200	395495	Betaproteobacteria	Leptothrix cholodnii SP-6	PF00691	IPR006664|IPR006665
B1XYJ3	OmpA/MotB domain protein	229	395495	Betaproteobacteria	Leptothrix cholodnii SP-6	PF00691|PF13488	IPR006664|IPR006665|IPR039567
B1Y034	OmpA/MotB domain protein	534	395495	Betaproteobacteria	Leptothrix cholodnii SP-6	PF00691|PF13699	IPR006665|IPR025295
B1Y0D1	OmpA/MotB domain protein	558	395495	Betaproteobacteria	Leptothrix cholodnii SP-6	PF00691|PF12849	IPR006665|IPR024370
B1Y0V2	Peptidoglycan-associated protein	196	395495	Betaproteobacteria	Leptothrix cholodnii SP-6	PF00691	IPR006664|IPR006665|IPR014169
B1Y1V3	OmpA/MotB domain protein	230	395495	Betaproteobacteria	Leptothrix cholodnii SP-6	PF00691	IPR006665
B1Y2L4	OmpA/MotB domain protein	243	395495	Betaproteobacteria	Leptothrix cholodnii SP-6	PF00691	IPR006664|IPR006665
B1Y368	OmpA/MotB domain protein	320	395495	Betaproteobacteria	Leptothrix cholodnii SP-6	PF00691|PF13677	IPR006665|IPR025713
B1Y6Q7	Peptidoglycan-associated protein	182	395495	Betaproteobacteria	Leptothrix cholodnii SP-6	PF00691	IPR006664|IPR006665|IPR014169
B1Y7E4	OmpA/MotB domain protein	271	395495	Betaproteobacteria	Leptothrix cholodnii SP-6	PF00691	IPR006664|IPR006665
B2AI49	Chemotaxis protein MotB Flagellar motor rotation| linking torque machinery to cell wall	321	977880	Betaproteobacteria	Cupriavidus taiwanensis LMG 19424	PF00691|PF13677	IPR006665|IPR025713
B2AID4	Transmembrane protein| OmpA/MotB motif	215	977880	Betaproteobacteria	Cupriavidus taiwanensis LMG 19424	PF00691	IPR006665
B2IDX0	OmpA/MotB domain protein	345	395963	Alphaproteobacteria	Beijerinckia indica subsp. indica ATCC 9039	PF00691	IPR006665
B2IEL7	Peptidoglycan-associated protein	172	395963	Alphaproteobacteria	Beijerinckia indica subsp. indica ATCC 9039	PF00691	IPR006664|IPR006665|IPR014169
B2IJ75	OmpA/MotB domain protein	459	395963	Alphaproteobacteria	Beijerinckia indica subsp. indica ATCC 9039	PF00691|PF04972	IPR006664|IPR006665|IPR007055
B2IJE6	OmpA/MotB domain protein	416	395963	Alphaproteobacteria	Beijerinckia indica subsp. indica ATCC 9039	PF00691|PF13677	IPR006665|IPR025713
B3E1G0	OmpA/MotB domain protein	201	398767	Deltaproteobacteria	Geobacter lovleyi SZ	PF00691	IPR006665
B3E240	OmpA/MotB domain protein	280	398767	Deltaproteobacteria	Geobacter lovleyi SZ	PF00691|PF13677	IPR006665|IPR025713
B3E269	Peptidoglycan-associated protein	188	398767	Deltaproteobacteria	Geobacter lovleyi SZ	PF00691	IPR006664|IPR006665|IPR014169
B3E3S4	Serine/threonine protein kinase	734	398767	Deltaproteobacteria	Geobacter lovleyi SZ	PF00069|PF00691|PF12849	IPR000719|IPR006665|IPR024370
B3E401	OmpA/MotB domain protein	443	398767	Deltaproteobacteria	Geobacter lovleyi SZ	PF00691|PF13505	IPR006664|IPR006665|IPR027385|IPR030820
B3E9A2	OmpA/MotB domain protein	271	398767	Deltaproteobacteria	Geobacter lovleyi SZ	PF00691|PF13677	IPR006665|IPR025713
B3EBD5	Peptidoglycan-associated protein	185	398767	Deltaproteobacteria	Geobacter lovleyi SZ	PF00691	IPR006664|IPR006665|IPR014169
B3PB64	Peptidoglycan-associated protein	154	498211	Gammaproteobacteria	Cellvibrio japonicus Ueda107	PF00691	IPR006664|IPR006665|IPR014169
B3PBS8	OmpA family protein	576	498211	Gammaproteobacteria	Cellvibrio japonicus Ueda107	PF00691|PF12849	IPR006665|IPR024370
B3PBV7	Chemotaxis protein MotB	333	498211	Gammaproteobacteria	Cellvibrio japonicus Ueda107	PF00691|PF13677	IPR006665|IPR025713
B3PC12	OmpA family protein	217	498211	Gammaproteobacteria	Cellvibrio japonicus Ueda107	PF00691|PF13488	IPR006664|IPR006665|IPR039567
B3PCH6	Outer membrane protein A	344	498211	Gammaproteobacteria	Cellvibrio japonicus Ueda107	PF00691|PF01389	IPR000498|IPR006664|IPR006665
B3PD27	Probable agglutination protein	599	498211	Gammaproteobacteria	Cellvibrio japonicus Ueda107	PF00691|PF02321	IPR006664|IPR006665
B3PG40	OmpA domain protein	349	498211	Gammaproteobacteria	Cellvibrio japonicus Ueda107	PF00691|PF13505	IPR006664|IPR006665|IPR027385
B3PIJ5	Uncharacterized protein	294	498211	Gammaproteobacteria	Cellvibrio japonicus Ueda107	PF00691|PF13677	IPR006665|IPR025713
B3PLG8	Putative sodium-type flagellar protein MotY	392	498211	Gammaproteobacteria	Cellvibrio japonicus Ueda107	PF00691|PF18393	IPR006665|IPR041544
B3R1W6	Putative outer membrane protein| ompA family	177	977880	Betaproteobacteria	Cupriavidus taiwanensis LMG 19424	PF00691	IPR006664|IPR006665
B3R2S2	Replication/virulence associated protein putative outer membrane protein| OmpA family membrane protein	425	977880	Betaproteobacteria	Cupriavidus taiwanensis LMG 19424	PF00691|PF09850	IPR006665|IPR017732|IPR017733
B3R361	Putative outer membrane protein| ompA domain	217	977880	Betaproteobacteria	Cupriavidus taiwanensis LMG 19424	PF00691	IPR006664|IPR006665
B3R5T6	Peptidoglycan-associated protein	169	977880	Betaproteobacteria	Cupriavidus taiwanensis LMG 19424	PF00691	IPR006664|IPR006665|IPR014169
B3R677	Putative outer membrane lipoprotein	212	977880	Betaproteobacteria	Cupriavidus taiwanensis LMG 19424	PF00691|PF13441	IPR006664|IPR006665|IPR027367
B3R9R0	Putative outer membrane protein OmpA/MotB domain	272	977880	Betaproteobacteria	Cupriavidus taiwanensis LMG 19424	PF00691	IPR006664|IPR006665
B4R9Z8	Peptidoglycan-associated protein	186	450851	Alphaproteobacteria	Phenylobacterium zucineum HLK1	PF00691	IPR006664|IPR006665|IPR014169
B4RAI1	Outer membrane protein	190	450851	Alphaproteobacteria	Phenylobacterium zucineum HLK1	PF00691	IPR006664|IPR006665
B4RBQ1	Chemotaxis MotB protein	301	450851	Alphaproteobacteria	Phenylobacterium zucineum HLK1	PF00691|PF13677	IPR006665|IPR025713
B4RCA6	OmpA family protein	221	450851	Alphaproteobacteria	Phenylobacterium zucineum HLK1	PF00691|PF13488	IPR006664|IPR006665|IPR039567
B4RDB4	Outer membrane protein	149	450851	Alphaproteobacteria	Phenylobacterium zucineum HLK1	PF00691	IPR006664|IPR006665
B4RDQ2	OmpA family protein	410	450851	Alphaproteobacteria	Phenylobacterium zucineum HLK1	PF00691|PF13505	IPR006664|IPR006665|IPR027385
B4RHL3	Peptidoglycan-associated protein	178	450851	Alphaproteobacteria	Phenylobacterium zucineum HLK1	PF00691	IPR006664|IPR006665|IPR014169
B5JT45	OmpA family protein	1980	391615	Gammaproteobacteria	gamma proteobacterium HTCC5015	PF00691	IPR001434|IPR006665
B5JTG0	OmpA/MotB domain protein	204	391615	Gammaproteobacteria	gamma proteobacterium HTCC5015	PF00691	IPR006665
B5JUB1	OmpA family protein	225	391615	Gammaproteobacteria	gamma proteobacterium HTCC5015	PF00691	IPR006664|IPR006665
B5JWL0	Peptidoglycan-associated protein	207	391615	Gammaproteobacteria	gamma proteobacterium HTCC5015	PF00691	IPR006664|IPR006665|IPR014169
B5JXW0	OmpA family protein	397	391615	Gammaproteobacteria	gamma proteobacterium HTCC5015	PF00691|PF12849	IPR006665|IPR024370
B5JY08	Outer membrane protein	229	391615	Gammaproteobacteria	gamma proteobacterium HTCC5015	PF00691	IPR006664|IPR006665
B6BQV2	Peptidoglycan-associated protein	165	439493	Alphaproteobacteria	Candidatus Pelagibacter sp. HTCC7211	PF00691	IPR006664|IPR006665|IPR014169
B6BW79	OmpA/MotB	165	314607	Betaproteobacteria	beta proteobacterium KB13	PF00691	IPR006664|IPR006665
B6IMU9	Chemotaxis MotB protein	364	414684	Alphaproteobacteria	Rhodospirillum centenum SW	PF00691|PF13677	IPR002048|IPR006665|IPR025713
B6IS41	OmpA family protein (Probable proton motor MotY)	356	414684	Alphaproteobacteria	Rhodospirillum centenum SW	PF00691|PF13505	IPR006664|IPR006665|IPR027385
B6ITH8	Peptidoglycan-associated protein	163	414684	Alphaproteobacteria	Rhodospirillum centenum SW	PF00691	IPR006664|IPR006665|IPR014169
B6VLA1	Outer membrane protein| ompa/motb family	387	553480	Gammaproteobacteria	Photorhabdus asymbiotica subsp. asymbiotica ATCC 4	PF00691|PF09850	IPR006665|IPR017732
B6VMY2	Similar to putative membrane protein	583	553480	Gammaproteobacteria	Photorhabdus asymbiotica subsp. asymbiotica ATCC 4	PF00691	IPR006665
B6WWE4	OmpA family protein	331	411464	Deltaproteobacteria	Desulfovibrio piger ATCC 29098	PF00691	IPR002035|IPR006664|IPR006665
B6WY28	Peptidoglycan-associated protein	155	411464	Deltaproteobacteria	Desulfovibrio piger ATCC 29098	PF00691	IPR006664|IPR006665|IPR014169
B7RTM6	OmpA family protein	213	247634	Gammaproteobacteria	marine gamma proteobacterium HTCC2148	PF00691	IPR006665
B7RVF7	OmpA family protein	209	247634	Gammaproteobacteria	marine gamma proteobacterium HTCC2148	PF00691	IPR006664|IPR006665
B7RZX4	Type I secretion outer membrane protein| TolC family| putative	631	247634	Gammaproteobacteria	marine gamma proteobacterium HTCC2148	PF00691|PF02321	IPR006664|IPR006665
B7S0H9	Peptidoglycan-associated protein	174	247634	Gammaproteobacteria	marine gamma proteobacterium HTCC2148	PF00691	IPR006664|IPR006665|IPR014169
B7S2G4	OmpA family protein	329	247634	Gammaproteobacteria	marine gamma proteobacterium HTCC2148	PF00691|PF14326	IPR006664|IPR006665|IPR025493
B7S2R0	OmpA family protein	214	247634	Gammaproteobacteria	marine gamma proteobacterium HTCC2148	PF00691	IPR006664|IPR006665
B8DIK2	Peptidoglycan-associated protein	170	883	Deltaproteobacteria	Desulfovibrio vulgaris str. 'Miyazaki F'	PF00691	IPR006664|IPR006665|IPR014169
B8DL72	OmpA/MotB domain protein	244	883	Deltaproteobacteria	Desulfovibrio vulgaris str. 'Miyazaki F'	PF00691|PF13677	IPR006665|IPR025713
B8DP93	OmpA/MotB domain protein	345	883	Deltaproteobacteria	Desulfovibrio vulgaris str. 'Miyazaki F'	PF00691	IPR006664|IPR006665
B8DPY1	OmpA/MotB domain protein	241	883	Deltaproteobacteria	Desulfovibrio vulgaris str. 'Miyazaki F'	PF00691|PF13677	IPR006665|IPR025713
B8DQN4	OmpA/MotB domain protein	307	883	Deltaproteobacteria	Desulfovibrio vulgaris str. 'Miyazaki F'	PF00691|PF13677	IPR006665|IPR025713
B8DQN5	OmpA/MotB domain protein	311	883	Deltaproteobacteria	Desulfovibrio vulgaris str. 'Miyazaki F'	PF00691|PF13677	IPR006665|IPR025713
B8DRH0	OmpA/MotB domain protein	248	883	Deltaproteobacteria	Desulfovibrio vulgaris str. 'Miyazaki F'	PF00691|PF13677	IPR006665|IPR025713
B8DRR7	OmpA/MotB domain protein	194	883	Deltaproteobacteria	Desulfovibrio vulgaris str. 'Miyazaki F'	PF00691	IPR006664|IPR006665
B8EI08	Nuclease	355	395965	Alphaproteobacteria	Methylocella silvestris BL2	PF00691	IPR006665
B8EIG4	Type IV / VI secretion system protein| DotU family	494	395965	Alphaproteobacteria	Methylocella silvestris BL2	PF00691|PF09850	IPR006665|IPR017732|IPR017733
B8EII3	OmpA/MotB domain protein	325	395965	Alphaproteobacteria	Methylocella silvestris BL2	PF00691	IPR006664|IPR006665
B8EL25	OmpA/MotB domain protein	402	395965	Alphaproteobacteria	Methylocella silvestris BL2	PF00691|PF13677	IPR006665|IPR025713
B8ER09	Peptidoglycan-associated protein	169	395965	Alphaproteobacteria	Methylocella silvestris BL2	PF00691	IPR006664|IPR006665|IPR014169
B8ERP6	OmpA/MotB domain protein	337	395965	Alphaproteobacteria	Methylocella silvestris BL2	PF00691	IPR006665
B8ETF7	Type VI secretion system OmpA/MotB family protein	493	395965	Alphaproteobacteria	Methylocella silvestris BL2	PF00691|PF09850	IPR006665|IPR017732|IPR017733
B8F8Y7	OmpA/MotB domain protein	381	218208	Deltaproteobacteria	Desulfatibacillum aliphaticivorans	PF00092|PF00691	IPR002035|IPR006664|IPR006665
B8FBT4	Peptidoglycan-associated protein	199	218208	Deltaproteobacteria	Desulfatibacillum aliphaticivorans	PF00691	IPR006664|IPR006665
B8FEH3	OmpA/MotB domain protein	217	218208	Deltaproteobacteria	Desulfatibacillum aliphaticivorans	PF00691|PF13488	IPR006664|IPR006665|IPR039567
B8FFC4	OmpA/MotB domain protein	387	218208	Deltaproteobacteria	Desulfatibacillum aliphaticivorans	PF00092|PF00691|PF02412	IPR002035|IPR006664|IPR006665
B8FK40	OmpA/MotB domain-containing protein	259	218208	Deltaproteobacteria	Desulfatibacillum aliphaticivorans	PF00691|PF13677	IPR006665|IPR025713
B8FK41	OmpA/MotB domain-containing protein	281	218208	Deltaproteobacteria	Desulfatibacillum aliphaticivorans	PF00691	IPR006665
B8FK69	OmpA/MotB domain protein	215	218208	Deltaproteobacteria	Desulfatibacillum aliphaticivorans	PF00691	IPR006664|IPR006665
B8FMS2	OmpA/MotB domain protein	377	218208	Deltaproteobacteria	Desulfatibacillum aliphaticivorans	PF00092|PF00691	IPR002035|IPR006664|IPR006665
B8KS59	Peptidoglycan-associated protein	180	565045	Gammaproteobacteria	Luminiphilus syltensis NOR5-1B	PF00691	IPR006664|IPR006665
B8KTI8	OmpA family protein	199	565045	Gammaproteobacteria	Luminiphilus syltensis NOR5-1B	PF00691	IPR006664|IPR006665
B8KX87	Outer membrane fibronectin-binding protein	227	565045	Gammaproteobacteria	Luminiphilus syltensis NOR5-1B	PF00691	IPR006664|IPR006665
B9KJ17	Peptidoglycan-associated lipoprotein	255	320483	Alphaproteobacteria	Anaplasma marginale str. Florida	PF00691	IPR006664|IPR006665
B9M0G7	Flagellar basal body stator protein MotB	258	316067	Deltaproteobacteria	Geobacter daltonii FRC-32	PF00691|PF13677	IPR006665|IPR025713
B9M220	Peptidoglycan-binding protein| OmpA family	530	316067	Deltaproteobacteria	Geobacter daltonii FRC-32	PF00691	IPR006664|IPR006665
B9M348	Peptidoglycan-associated protein	194	316067	Deltaproteobacteria	Geobacter daltonii FRC-32	PF00691	IPR006664|IPR006665|IPR014169
B9M3B0	Peptidoglycan-binding inner membrane lipoprotein YiaD| OmpA family	228	316067	Deltaproteobacteria	Geobacter daltonii FRC-32	PF00691|PF13488	IPR006664|IPR006665|IPR039567
B9M3N8	Peptidoglycan-binding lipoprotein| OmpA family	349	316067	Deltaproteobacteria	Geobacter daltonii FRC-32	PF00691	IPR006665
B9M4P5	Peptidoglycan-binding lipoprotein| OmpA family	287	316067	Deltaproteobacteria	Geobacter daltonii FRC-32	PF00691	IPR006665
B9M5Y9	Peptidoglycan-binding outer membrane protein| OMP_b-brl| OmpA and OmpA domain-containing	474	316067	Deltaproteobacteria	Geobacter daltonii FRC-32	PF00691|PF13505	IPR006664|IPR006665|IPR027385
B9M9E3	Peptidoglycan-binding outer membrane protein| OMP_b-brl and OmpA domain-containing	455	316067	Deltaproteobacteria	Geobacter daltonii FRC-32	PF00691|PF02412|PF13505	IPR006664|IPR006665|IPR027385
C0N2T9	Peptidoglycan-associated protein	188	637616	Gammaproteobacteria	Methylophaga thiooxydans DMS010	PF00691	IPR006664|IPR006665|IPR014169
C0N3J4	Thrombospondin type 3 repeat family	200	637616	Gammaproteobacteria	Methylophaga thiooxydans DMS010	PF00691|PF02412	IPR006664|IPR006665
C0N454	Uncharacterized protein	212	637616	Gammaproteobacteria	Methylophaga thiooxydans DMS010	PF00691	IPR006665
C0N5Z0	OmpA family protein	263	637616	Gammaproteobacteria	Methylophaga thiooxydans DMS010	PF00691|PF13677	IPR006665|IPR025713
C0N607	OmpA family protein	171	637616	Gammaproteobacteria	Methylophaga thiooxydans DMS010	PF00691	IPR006664|IPR006665
C0N6W2	OmpA family protein	306	637616	Gammaproteobacteria	Methylophaga thiooxydans DMS010	PF00691|PF13677	IPR006665|IPR025713
C0N880	OmpA family protein	297	637616	Gammaproteobacteria	Methylophaga thiooxydans DMS010	PF00691|PF13677	IPR006665|IPR025713
C0N8D6	Uncharacterized protein	224	637616	Gammaproteobacteria	Methylophaga thiooxydans DMS010	PF00691|PF13488	IPR006664|IPR006665|IPR039567
C0N964	OmpA family protein	281	637616	Gammaproteobacteria	Methylophaga thiooxydans DMS010	PF00691|PF18393	IPR006664|IPR006665|IPR041544
C0QA09	MotB3	272	177437	Deltaproteobacteria	Desulfobacterium autotrophicum HRM2	PF00691|PF13677	IPR006665|IPR025713
C0QAG2	MotB1	269	177437	Deltaproteobacteria	Desulfobacterium autotrophicum HRM2	PF00691|PF13677	IPR006665|IPR025713
C0QAM7	OmpF	213	177437	Deltaproteobacteria	Desulfobacterium autotrophicum HRM2	PF00691|PF13488	IPR006664|IPR006665|IPR039567
C0QDU9	MotB4	425	177437	Deltaproteobacteria	Desulfobacterium autotrophicum HRM2	PF00691	IPR006665
C0QEQ6	ExeA2	555	177437	Deltaproteobacteria	Desulfobacterium autotrophicum HRM2	PF00691|PF13401	IPR003593|IPR006664|IPR006665
C0QG47	Putative chemotaxis protein	310	177437	Deltaproteobacteria	Desulfobacterium autotrophicum HRM2	PF00691	IPR006665
C0QG49	Putative outer membrane protein	350	177437	Deltaproteobacteria	Desulfobacterium autotrophicum HRM2	PF00691	IPR006665
C0QG83	Hypothetical outer membrane protein	1306	177437	Deltaproteobacteria	Desulfobacterium autotrophicum HRM2	PF00691	IPR006664|IPR006665
C0QGC5	OmpA3	196	177437	Deltaproteobacteria	Desulfobacterium autotrophicum HRM2	PF00691	IPR006664|IPR006665
C0QGL5	OmpA1	374	177437	Deltaproteobacteria	Desulfobacterium autotrophicum HRM2	PF00691|PF13519	IPR002035|IPR006664|IPR006665
C0QI84	OmpA2	503	177437	Deltaproteobacteria	Desulfobacterium autotrophicum HRM2	PF00691|PF02412|PF13519	IPR002035|IPR006664|IPR006665
C0QJD9	MotB2	244	177437	Deltaproteobacteria	Desulfobacterium autotrophicum HRM2	PF00691|PF13677	IPR006665|IPR025713
C0QKP8	Peptidoglycan-associated protein	197	177437	Deltaproteobacteria	Desulfobacterium autotrophicum HRM2	PF00691	IPR006664|IPR006665|IPR014169
C1D4G0	OmpA/MotB	225	557598	Betaproteobacteria	Laribacter hongkongensis HLHK9	PF00691|PF13488	IPR006664|IPR006665|IPR039567
C1D6B4	Peptidoglycan-associated protein	169	557598	Betaproteobacteria	Laribacter hongkongensis HLHK9	PF00691	IPR006664|IPR006665|IPR014169
C1D7J6	Outer membrane protein A	226	557598	Betaproteobacteria	Laribacter hongkongensis HLHK9	PF00691|PF13488	IPR006664|IPR006665|IPR039567
C1DA75	MotB	293	557598	Betaproteobacteria	Laribacter hongkongensis HLHK9	PF00691|PF13677	IPR006665|IPR025713
C1DCX0	RmpM	210	557598	Betaproteobacteria	Laribacter hongkongensis HLHK9	PF00691	IPR006664|IPR006665
C3XA33	OmpA family protein	217	556269	Betaproteobacteria	Oxalobacter formigenes OXCC13	PF00691|PF13488	IPR006664|IPR006665|IPR039567
C3XAM5	Peptidoglycan-associated protein	169	556269	Betaproteobacteria	Oxalobacter formigenes OXCC13	PF00691	IPR006664|IPR006665|IPR014169
C3XD37	Outer membrane protein A	207	556269	Betaproteobacteria	Oxalobacter formigenes OXCC13	PF00691	IPR006664|IPR006665
C4GI86	OmpA family protein	224	629741	Betaproteobacteria	Kingella oralis ATCC 51147	PF00691|PF05433	IPR006664|IPR006665|IPR008816
C4GK83	Cytochrome c oxidase| cbb3-type| subunit III	471	629741	Betaproteobacteria	Kingella oralis ATCC 51147	PF00691|PF13442|PF14715	IPR006664|IPR006665|IPR009056|IPR032858
C4GLV2	OmpA family protein	230	629741	Betaproteobacteria	Kingella oralis ATCC 51147	PF00691	IPR006664|IPR006665
C4GNA0	OmpA family protein	178	629741	Betaproteobacteria	Kingella oralis ATCC 51147	PF00691	IPR006664|IPR006665
C4GNA3	OmpA family protein	176	629741	Betaproteobacteria	Kingella oralis ATCC 51147	PF00691	IPR006664|IPR006665
C4K349	Outer membrane protein 3a (II*Gd)	365	572265	Gammaproteobacteria	Candidatus Hamiltonella defensa 5AT (Acyrthosiphon	PF00691|PF01389	IPR000498|IPR006664|IPR006665
C4K8V3	Peptidoglycan-associated protein	173	572265	Gammaproteobacteria	Candidatus Hamiltonella defensa 5AT (Acyrthosiphon	PF00691	IPR006664|IPR006665|IPR014169
C4KAV5	OmpA/MotB domain protein	279	85643	Betaproteobacteria	Thauera sp. MZ1T	PF00691|PF13677	IPR006665|IPR025713
C4KBU0	OmpA/MotB domain protein	330	85643	Betaproteobacteria	Thauera sp. MZ1T	PF00691|PF13677	IPR006665|IPR025713
C4KCL5	OmpA/MotB domain protein	374	85643	Betaproteobacteria	Thauera sp. MZ1T	PF00691	IPR006665
C4KCW9	OmpA/MotB domain protein	222	85643	Betaproteobacteria	Thauera sp. MZ1T	PF00691|PF13488	IPR006664|IPR006665|IPR039567
C4LBM1	Peptidoglycan-associated protein	171	595494	Gammaproteobacteria	Tolumonas auensis DSM 9187	PF00691	IPR006664|IPR006665|IPR014169
C4LDG3	OmpA domain protein transmembrane region-containing protein	341	595494	Gammaproteobacteria	Tolumonas auensis DSM 9187	PF00691|PF01389	IPR000498|IPR006664|IPR006665
C4ZJ37	Peptidoglycan-associated protein	170	85643	Betaproteobacteria	Thauera sp. MZ1T	PF00691	IPR006664|IPR006665|IPR014169
C4ZKF6	OmpA/MotB domain protein	232	85643	Betaproteobacteria	Thauera sp. MZ1T	PF00691	IPR006664|IPR006665
C4ZMA1	OmpA/MotB domain protein	756	85643	Betaproteobacteria	Thauera sp. MZ1T	PF00691|PF13699	IPR006665|IPR025295
C4ZPE9	OmpA/MotB domain protein	200	85643	Betaproteobacteria	Thauera sp. MZ1T	PF00691	IPR006664|IPR006665
C5A8V3	Flagellar motor protein MotB	349	626418	Betaproteobacteria	Burkholderia glumae BGR1	PF00691|PF13677	IPR006665|IPR025713
C5AA73	OmpA/MotB	355	626418	Betaproteobacteria	Burkholderia glumae BGR1	PF00691	IPR006664|IPR006665
C5ABJ2	OmpA family protein	219	626418	Betaproteobacteria	Burkholderia glumae BGR1	PF00691|PF13441	IPR006664|IPR006665|IPR027367
C5ABQ2	Peptidoglycan-associated protein	170	626418	Betaproteobacteria	Burkholderia glumae BGR1	PF00691	IPR006664|IPR006665|IPR014169
C5ACM4	OmpA/MotB domain-containing protein	218	626418	Betaproteobacteria	Burkholderia glumae BGR1	PF00691	IPR006664|IPR006665
C5ADP2	Cytochrome c oxidase subunit 2	555	626418	Betaproteobacteria	Burkholderia glumae BGR1	PF00116|PF00691|PF02790|PF13442	IPR002429|IPR006664|IPR006665|IPR009056|IPR011759|IPR014222
C5AF85	OmpA/MotB	312	626418	Betaproteobacteria	Burkholderia glumae BGR1	PF00691|PF13677	IPR006665|IPR025713
C5AHD4	OmpA/MotB	236	626418	Betaproteobacteria	Burkholderia glumae BGR1	PF00691	IPR006665
C5AHX2	OmpA/MotB domain-containing protein	602	626418	Betaproteobacteria	Burkholderia glumae BGR1	PF00691	IPR006664|IPR006665
C5AJ22	OmpA/MotB domain-containing protein	225	626418	Betaproteobacteria	Burkholderia glumae BGR1	PF00691|PF13677	IPR006664|IPR006665|IPR025713
C5ALC8	Outer membrane protein	569	626418	Betaproteobacteria	Burkholderia glumae BGR1	PF00691	IPR006664|IPR006665
C5ALD4	Type IV / VI secretion system protein| DotU family	438	626418	Betaproteobacteria	Burkholderia glumae BGR1	PF00691|PF09850	IPR006665|IPR017732|IPR017733
C5B9A1	OmpA domain protein	219	634503	Gammaproteobacteria	Edwardsiella ictaluri 93-146	PF00691|PF13488	IPR006664|IPR006665|IPR039567
C5BDN4	OmpA family protein	353	634503	Gammaproteobacteria	Edwardsiella ictaluri 93-146	PF00691|PF01389	IPR000498|IPR006664|IPR006665
C5BDU3	OmpA family protein	270	634503	Gammaproteobacteria	Edwardsiella ictaluri 93-146	PF00691|PF13677	IPR006665|IPR025713
C5BEL7	Peptidoglycan-associated protein	170	634503	Gammaproteobacteria	Edwardsiella ictaluri 93-146	PF00691	IPR006664|IPR006665|IPR014169
C5BJL6	Conserved repeat domain protein	3228	377629	Gammaproteobacteria	Teredinibacter turnerae T7901	PF00691|PF01345|PF01389|PF17963	IPR000498|IPR001434|IPR006665
C5BKR8	HAD-superfamily hydrolase subfamily IA| variant 3	373	377629	Gammaproteobacteria	Teredinibacter turnerae T7901	PF00691|PF02412|PF13505	IPR006664|IPR006665|IPR027385
C5BNK4	OmpA/MotB domain protein	311	377629	Gammaproteobacteria	Teredinibacter turnerae T7901	PF00691|PF18393	IPR006665|IPR041544
C5BPT5	Putative chemotaxis protein MotB	329	377629	Gammaproteobacteria	Teredinibacter turnerae T7901	PF00691|PF13677	IPR006665|IPR025713
C5BQ58	Putative outer membrane protein and related peptidoglycan-associated	472	377629	Gammaproteobacteria	Teredinibacter turnerae T7901	PF00691|PF14346	IPR006664|IPR006665|IPR025511
C5BQD6	OmpA family protein	216	377629	Gammaproteobacteria	Teredinibacter turnerae T7901	PF00691|PF13488	IPR006664|IPR006665|IPR039567
C5BQS8	Peptidoglycan-associated protein	166	377629	Gammaproteobacteria	Teredinibacter turnerae T7901	PF00691	IPR006664|IPR006665|IPR014169
C5BQV0	Thrombospondin type 3 repeat family protein	3177	377629	Gammaproteobacteria	Teredinibacter turnerae T7901	PF00691|PF05345|PF14252|PF16184|PF17963	IPR002126|IPR006644|IPR006664|IPR006665|IPR025592
C5BQW8	Conserved hypothetical OmpA family protein	238	377629	Gammaproteobacteria	Teredinibacter turnerae T7901	PF00691	IPR006664|IPR006665
C5BR92	Phosphate binding family protein	464	377629	Gammaproteobacteria	Teredinibacter turnerae T7901	PF00691|PF12849	IPR006665|IPR024370
C5BSI0	OmpA family protein	305	377629	Gammaproteobacteria	Teredinibacter turnerae T7901	PF00691|PF13677	IPR006665|IPR025713
C5BUC7	OmpA/MotB domain protein	304	377629	Gammaproteobacteria	Teredinibacter turnerae T7901	PF00691|PF14346	IPR006664|IPR006665|IPR025511
C5T214	OmpA/MotB domain protein	310	573060	Betaproteobacteria	Acidovorax delafieldii 2AN	PF00691|PF13677	IPR006665|IPR025713
C5T402	OmpA/MotB domain protein	215	573060	Betaproteobacteria	Acidovorax delafieldii 2AN	PF00691|PF13488	IPR006664|IPR006665|IPR039567
C5T470	OmpA/MotB domain protein	181	573060	Betaproteobacteria	Acidovorax delafieldii 2AN	PF00691	IPR006665
C5T4D5	OmpA/MotB domain protein	212	573060	Betaproteobacteria	Acidovorax delafieldii 2AN	PF00691	IPR006664|IPR006665
C5T4N4	Peptidoglycan-associated protein	178	573060	Betaproteobacteria	Acidovorax delafieldii 2AN	PF00691	IPR006664|IPR006665
C5TCD2	OmpA/MotB domain protein	219	573060	Betaproteobacteria	Acidovorax delafieldii 2AN	PF00691	IPR006665
C5ZW42	Outer membrane protein OprF	306	537970	Epsilonproteobacteria	Helicobacter canadensis MIT 98-5491	PF00691|PF13505	IPR006664|IPR006665|IPR027385
C5ZWN2	Uncharacterized protein	263	537970	Epsilonproteobacteria	Helicobacter canadensis MIT 98-5491	PF00691	IPR006665
C5ZWS5	Peptidoglycan-associated protein	174	537970	Epsilonproteobacteria	Helicobacter canadensis MIT 98-5491	PF00691	IPR006664|IPR006665
C5ZX28	Flagellar motor protein MotB	276	537970	Epsilonproteobacteria	Helicobacter canadensis MIT 98-5491	PF00691|PF13677	IPR006665|IPR025713
C6BS19	OmpA/MotB domain protein	248	526222	Deltaproteobacteria	Desulfovibrio salexigens DSM 2638	PF00691|PF13677	IPR006665|IPR025713
C6BSJ2	OmpA/MotB domain protein	250	526222	Deltaproteobacteria	Desulfovibrio salexigens DSM 2638	PF00691|PF13677	IPR006665|IPR025713
C6BUR3	OmpA/MotB domain protein	276	526222	Deltaproteobacteria	Desulfovibrio salexigens DSM 2638	PF00691|PF13677	IPR006665|IPR025713
C6BUR4	OmpA/MotB domain protein	242	526222	Deltaproteobacteria	Desulfovibrio salexigens DSM 2638	PF00691|PF13677	IPR006665|IPR025713
C6BUW2	OmpA/MotB domain protein	241	526222	Deltaproteobacteria	Desulfovibrio salexigens DSM 2638	PF00691|PF13677	IPR006665|IPR025713
C6BV02	OmpA/MotB domain protein	172	526222	Deltaproteobacteria	Desulfovibrio salexigens DSM 2638	PF00691	IPR006664|IPR006665
C6BXW9	OmpA/MotB domain protein	356	526222	Deltaproteobacteria	Desulfovibrio salexigens DSM 2638	PF00691	IPR006664|IPR006665
C6BXY7	OmpA/MotB domain protein	240	526222	Deltaproteobacteria	Desulfovibrio salexigens DSM 2638	PF00691|PF13677	IPR006665|IPR025713
C6BY03	Peptidoglycan-associated protein	196	526222	Deltaproteobacteria	Desulfovibrio salexigens DSM 2638	PF00691	IPR006664|IPR006665|IPR014169
C6C025	OmpA/MotB domain protein	250	526222	Deltaproteobacteria	Desulfovibrio salexigens DSM 2638	PF00691|PF13677	IPR006665|IPR025713
C6C1R0	OmpA/MotB domain protein	400	526222	Deltaproteobacteria	Desulfovibrio salexigens DSM 2638	PF00691	IPR006664|IPR006665
C6C346	OmpA/MotB domain protein	377	579405	Gammaproteobacteria	Dickeya paradisiaca Ech703	PF00691|PF13677	IPR006665|IPR025713
C6C5L3	Uncharacterized protein	248	579405	Gammaproteobacteria	Dickeya paradisiaca Ech703	PF00691	IPR006665
C6CAH7	OmpA domain protein transmembrane region-containing protein	354	579405	Gammaproteobacteria	Dickeya paradisiaca Ech703	PF00691|PF01389	IPR000498|IPR006664|IPR006665
C6CCF1	Peptidoglycan-associated protein	168	579405	Gammaproteobacteria	Dickeya paradisiaca Ech703	PF00691	IPR006664|IPR006665|IPR014169
C6M6N0	OmpA family protein	253	547045	Betaproteobacteria	Neisseria sicca ATCC 29256	PF00691	IPR006664|IPR006665
C6M6S8	OmpA family protein	261	547045	Betaproteobacteria	Neisseria sicca ATCC 29256	PF00691|PF05433	IPR006664|IPR006665|IPR008816
C6M7Z4	OmpA family protein	546	547045	Betaproteobacteria	Neisseria sicca ATCC 29256	PF00691	IPR006664|IPR006665
C6MA44	Type VI secretion system OmpA/MotB family protein	421	547045	Betaproteobacteria	Neisseria sicca ATCC 29256	PF00691|PF09850	IPR006665|IPR017732|IPR017733
C6RDC0	OmpA family protein	355	553219	Epsilonproteobacteria	Campylobacter showae RM3277	PF00691	IPR006665
C6REI0	Peptidoglycan-associated protein	192	553219	Epsilonproteobacteria	Campylobacter showae RM3277	PF00691	IPR006664|IPR006665
C6RFH2	OmpA family protein	256	553219	Epsilonproteobacteria	Campylobacter showae RM3277	PF00691|PF13677	IPR006665|IPR025713
C6RHJ4	OmpA family protein	332	553219	Epsilonproteobacteria	Campylobacter showae RM3277	PF00691|PF13505	IPR006664|IPR006665|IPR027385
C6WV60	OmpA/MotB domain protein	365	583345	Betaproteobacteria	Methylotenera mobilis JLW8	PF00691|PF13505	IPR006664|IPR006665|IPR027385
C6WW68	OmpA/MotB domain protein	312	583345	Betaproteobacteria	Methylotenera mobilis JLW8	PF00691|PF13677	IPR006665|IPR025713
C6WW80	OmpA/MotB domain protein	271	583345	Betaproteobacteria	Methylotenera mobilis JLW8	PF00691|PF13677	IPR006665|IPR025713
C6WYB8	OmpA/MotB domain protein	217	583345	Betaproteobacteria	Methylotenera mobilis JLW8	PF00691|PF13441	IPR006664|IPR006665|IPR027367
C6WZ32	Peptidoglycan-associated protein	191	583345	Betaproteobacteria	Methylotenera mobilis JLW8	PF00691	IPR006664|IPR006665|IPR014169
C6XIV2	OmpA/MotB domain protein	303	582402	Alphaproteobacteria	Hirschia baltica ATCC 49814	PF00691|PF13677	IPR006665|IPR025713
C6XJZ5	OmpA/MotB domain protein	487	582402	Alphaproteobacteria	Hirschia baltica ATCC 49814	PF00691	IPR006664|IPR006665
C6XK60	OmpA/MotB domain protein	386	582402	Alphaproteobacteria	Hirschia baltica ATCC 49814	PF00691|PF13505	IPR006664|IPR006665|IPR027385
C6XN11	OmpA/MotB domain protein	222	582402	Alphaproteobacteria	Hirschia baltica ATCC 49814	PF00691|PF13441	IPR006665|IPR027367
C6XND3	Peptidoglycan-associated protein	181	582402	Alphaproteobacteria	Hirschia baltica ATCC 49814	PF00691	IPR006664|IPR006665|IPR014169
C7BJL1	Putative outer membrane protein	250	553480	Gammaproteobacteria	Photorhabdus asymbiotica subsp. asymbiotica ATCC 4	PF00691	IPR006664|IPR006665
C7BMP3	Uncharacterized protein	577	553480	Gammaproteobacteria	Photorhabdus asymbiotica subsp. asymbiotica ATCC 4	PF00691	IPR006664|IPR006665
C7BPJ7	Chemotaxis motb protein	327	553480	Gammaproteobacteria	Photorhabdus asymbiotica subsp. asymbiotica ATCC 4	PF00691|PF13677	IPR006665|IPR025713
C7BPQ2	Outer membrane protein a (Outer membrane protein ii*)	366	553480	Gammaproteobacteria	Photorhabdus asymbiotica subsp. asymbiotica ATCC 4	PF00691|PF01389	IPR000498|IPR006664|IPR006665
C7BS16	Peptidoglycan-associated protein	175	553480	Gammaproteobacteria	Photorhabdus asymbiotica subsp. asymbiotica ATCC 4	PF00691	IPR006664|IPR006665|IPR014169
C7D5X4	OmpA family domain protein	308	633131	Alphaproteobacteria	Thalassobium sp. R2A62	PF00691	IPR006664|IPR006665
C7D898	OmpA/MotB domain protein	725	633131	Alphaproteobacteria	Thalassobium sp. R2A62	PF00691	IPR006665
C7DAP2	OmpA family protein	189	633131	Alphaproteobacteria	Thalassobium sp. R2A62	PF00691	IPR006664|IPR006665
C7DBE5	OmpA/MotB domain protein	227	633131	Alphaproteobacteria	Thalassobium sp. R2A62	PF00691	IPR006664|IPR006665
C7DBG5	Peptidoglycan-associated protein	176	633131	Alphaproteobacteria	Thalassobium sp. R2A62	PF00691	IPR006664|IPR006665|IPR014169
C7DC11	Inner membrane lipoprotein YiaD	223	633131	Alphaproteobacteria	Thalassobium sp. R2A62	PF00691|PF13488	IPR006664|IPR006665|IPR039567
C7DCM7	OmpA domain protein	632	633131	Alphaproteobacteria	Thalassobium sp. R2A62	PF00691	IPR006664|IPR006665
C7DEC2	OmpA domain protein	521	633131	Alphaproteobacteria	Thalassobium sp. R2A62	PF00691|PF12849	IPR006665|IPR024370
C7DF29	OmpA/MotB	272	633131	Alphaproteobacteria	Thalassobium sp. R2A62	PF00691|PF13677	IPR006665|IPR025713
C7LNB5	OmpA/MotB domain protein	300	525897	Deltaproteobacteria	Desulfomicrobium baculatum DSM 4028	PF00691|PF13677	IPR006665|IPR025713
C7LQW9	OmpA/MotB domain protein	375	525897	Deltaproteobacteria	Desulfomicrobium baculatum DSM 4028	PF00092|PF00691	IPR002035|IPR006664|IPR006665
C7LSC2	Peptidoglycan-associated protein	176	525897	Deltaproteobacteria	Desulfomicrobium baculatum DSM 4028	PF00691	IPR006664|IPR006665|IPR014169
C7LT66	OmpA/MotB domain protein	223	525897	Deltaproteobacteria	Desulfomicrobium baculatum DSM 4028	PF00691|PF13488	IPR006664|IPR006665|IPR039567
C7LTP6	OmpA/MotB domain protein	242	525897	Deltaproteobacteria	Desulfomicrobium baculatum DSM 4028	PF00691|PF13677	IPR006665|IPR025713
C7LTP7	OmpA/MotB domain protein	260	525897	Deltaproteobacteria	Desulfomicrobium baculatum DSM 4028	PF00691|PF13677	IPR006665|IPR025713
C7LV47	OmpA/MotB domain protein	295	525897	Deltaproteobacteria	Desulfomicrobium baculatum DSM 4028	PF00691	IPR006665
C7LVR4	OmpA/MotB domain protein	585	525897	Deltaproteobacteria	Desulfomicrobium baculatum DSM 4028	PF00691|PF12849	IPR006665|IPR024370
C7LWM2	OmpA/MotB domain protein	376	525897	Deltaproteobacteria	Desulfomicrobium baculatum DSM 4028	PF00691	IPR006664|IPR006665
C7LX40	Peptidoglycan-associated protein	179	525897	Deltaproteobacteria	Desulfomicrobium baculatum DSM 4028	PF00691	IPR006664|IPR006665|IPR014169
C7LX83	OmpA/MotB domain protein	198	525897	Deltaproteobacteria	Desulfomicrobium baculatum DSM 4028	PF00691	IPR006664|IPR006665
C8N6R3	OmpA family protein	256	638300	Gammaproteobacteria	Cardiobacterium hominis ATCC 15826	PF00691|PF04355|PF08139	IPR006664|IPR006665|IPR007450
C8N8Z9	OmpA family protein	201	638300	Gammaproteobacteria	Cardiobacterium hominis ATCC 15826	PF00691	IPR006664|IPR006665
C8NAS1	OmpA family protein	244	638300	Gammaproteobacteria	Cardiobacterium hominis ATCC 15826	PF00691|PF05433	IPR006664|IPR006665|IPR008816
C8NB86	OmpA family protein	324	638300	Gammaproteobacteria	Cardiobacterium hominis ATCC 15826	PF00691	IPR006664|IPR006665
C8NBY7	Peptidoglycan-associated protein	189	638300	Gammaproteobacteria	Cardiobacterium hominis ATCC 15826	PF00691	IPR006664|IPR006665|IPR014169
C8PEV4	Peptidoglycan-associated protein	157	553220	Epsilonproteobacteria	Campylobacter gracilis RM3268	PF00691	IPR006664|IPR006665
C8PEY3	OmpA family protein	340	553220	Epsilonproteobacteria	Campylobacter gracilis RM3268	PF00691|PF13505	IPR006664|IPR006665|IPR027385
C8PJ28	OmpA family protein	340	553220	Epsilonproteobacteria	Campylobacter gracilis RM3268	PF00691	IPR006665
C8PUT7	OmpA family protein	385	553217	Alphaproteobacteria	Enhydrobacter aerosaccus SK60	PF00691|PF13505	IPR006664|IPR006665|IPR027385
C8PVP3	OmpA family protein	216	553217	Alphaproteobacteria	Enhydrobacter aerosaccus SK60	PF00691|PF13488	IPR006664|IPR006665|IPR039567
C8PWG5	Peptidoglycan-associated protein	172	553217	Alphaproteobacteria	Enhydrobacter aerosaccus SK60	PF00691	IPR006664|IPR006665|IPR014169
C8PXR6	OmpA family protein	404	553217	Alphaproteobacteria	Enhydrobacter aerosaccus SK60	PF00691	IPR006664|IPR006665
C8RX42	OmpA/MotB domain protein	280	371731	Alphaproteobacteria	Rhodobacter sp. SW2	PF00691|PF13677	IPR006665|IPR025713
C8RXS7	OmpA/MotB domain protein	213	371731	Alphaproteobacteria	Rhodobacter sp. SW2	PF00691	IPR006664|IPR006665
C8RYE5	OmpA/MotB domain protein	190	371731	Alphaproteobacteria	Rhodobacter sp. SW2	PF00691	IPR006665
C8RYH1	OmpA/MotB domain protein	218	371731	Alphaproteobacteria	Rhodobacter sp. SW2	PF00691|PF13488	IPR006664|IPR006665|IPR039567
C8RYL3	OmpA/MotB domain protein	328	371731	Alphaproteobacteria	Rhodobacter sp. SW2	PF00691	IPR006664|IPR006665
C8RZD2	OmpA/MotB domain protein	438	371731	Alphaproteobacteria	Rhodobacter sp. SW2	PF00691	IPR006665
C8S1L8	OmpA/MotB domain protein	650	371731	Alphaproteobacteria	Rhodobacter sp. SW2	PF00691	IPR006664|IPR006665
C8S205	OmpA/MotB domain protein	507	371731	Alphaproteobacteria	Rhodobacter sp. SW2	PF00691	IPR006665
C8S340	OmpA/MotB domain protein	464	371731	Alphaproteobacteria	Rhodobacter sp. SW2	PF00691	IPR006665
C8S3I9	Peptidoglycan-associated protein	177	371731	Alphaproteobacteria	Rhodobacter sp. SW2	PF00691	IPR006664|IPR006665|IPR014169
C8WYW0	OmpA/MotB domain protein	248	485915	Deltaproteobacteria	Desulfohalobium retbaense DSM 5692	PF00691|PF13677	IPR006665|IPR025713
C8WZK8	OmpA/MotB domain protein	428	485915	Deltaproteobacteria	Desulfohalobium retbaense DSM 5692	PF00092|PF00691|PF02412	IPR002035|IPR006664|IPR006665
C8X1M2	OmpA/MotB domain protein	322	485915	Deltaproteobacteria	Desulfohalobium retbaense DSM 5692	PF00691	IPR006664|IPR006665
C8X2B6	OmpA/MotB domain protein	227	485915	Deltaproteobacteria	Desulfohalobium retbaense DSM 5692	PF00691|PF13441	IPR006664|IPR006665|IPR027367
C8X371	Peptidoglycan-associated protein	199	485915	Deltaproteobacteria	Desulfohalobium retbaense DSM 5692	PF00691	IPR006664|IPR006665|IPR014169
C9P0Z4	Uncharacterized protein	235	675813	Gammaproteobacteria	Vibrio metschnikovii CIP 69.14	PF00691	IPR006665
C9P350	Outer membrane protein A	327	675813	Gammaproteobacteria	Vibrio metschnikovii CIP 69.14	PF00691|PF01389	IPR000498|IPR006664|IPR006665
C9P3W6	Peptidoglycan-associated protein	179	675813	Gammaproteobacteria	Vibrio metschnikovii CIP 69.14	PF00691	IPR006664|IPR006665|IPR014169
C9P589	Outer membrane protein	222	675813	Gammaproteobacteria	Vibrio metschnikovii CIP 69.14	PF00691|PF13488	IPR006664|IPR006665|IPR039567
C9P5W2	Sodium-type flagellar protein MotY	325	675813	Gammaproteobacteria	Vibrio metschnikovii CIP 69.14	PF00691|PF18393	IPR006665|IPR041544
C9P636	Flagellar motor rotation protein MotB	314	675813	Gammaproteobacteria	Vibrio metschnikovii CIP 69.14	PF00691|PF13677	IPR006665|IPR025713
C9P763	Protein F-related protein	208	675813	Gammaproteobacteria	Vibrio metschnikovii CIP 69.14	PF00691	IPR006664|IPR006665
C9P7K0	Outer membrane protein A	351	675813	Gammaproteobacteria	Vibrio metschnikovii CIP 69.14	PF00691|PF01389	IPR000498|IPR006664|IPR006665
C9P8D4	Outer membrane protein A	320	675813	Gammaproteobacteria	Vibrio metschnikovii CIP 69.14	PF00691|PF01389	IPR000498|IPR006664|IPR006665
C9PMN6	Peptidoglycan-associated protein	151	667128	Gammaproteobacteria	Pasteurella dagmatis ATCC 43325	PF00691	IPR006664|IPR006665|IPR014169
C9PQY7	OmpA family protein	275	667128	Gammaproteobacteria	Pasteurella dagmatis ATCC 43325	PF00691|PF04355	IPR006664|IPR006665|IPR007450
C9PRQ3	OmpA-like transmembrane domain protein	341	667128	Gammaproteobacteria	Pasteurella dagmatis ATCC 43325	PF00691|PF01389	IPR000498|IPR006664|IPR006665
D0D165	Outer membrane protein| OmpA/MotB family	695	501479	Alphaproteobacteria	Citreicella sp. SE45	PF00691	IPR006665
D0D4J7	OmpA/MotB domain protein	627	501479	Alphaproteobacteria	Citreicella sp. SE45	PF00691	IPR006665
D0D5V0	Peptidoglycan-binding domain 1 protein	817	501479	Alphaproteobacteria	Citreicella sp. SE45	PF00691|PF13699	IPR006664|IPR006665|IPR025295
D0D609	OmpA family protein	219	501479	Alphaproteobacteria	Citreicella sp. SE45	PF00691	IPR006664|IPR006665
D0D728	OmpA family protein	203	501479	Alphaproteobacteria	Citreicella sp. SE45	PF00691	IPR006665
D0D7U1	OmpA domain protein	649	501479	Alphaproteobacteria	Citreicella sp. SE45	PF00691	IPR006664|IPR006665
D0DAL7	OmpA/MotB	517	501479	Alphaproteobacteria	Citreicella sp. SE45	PF00691|PF12849	IPR006665|IPR024370
D0DAP2	Inner membrane lipoprotein YiaD	221	501479	Alphaproteobacteria	Citreicella sp. SE45	PF00691|PF13488	IPR006664|IPR006665|IPR039567
D0DB31	Peptidoglycan-associated protein	174	501479	Alphaproteobacteria	Citreicella sp. SE45	PF00691	IPR006664|IPR006665|IPR014169
D0DBD0	OmpA domain protein	304	501479	Alphaproteobacteria	Citreicella sp. SE45	PF00691	IPR006664|IPR006665
D0I421	Flagellar motor rotation protein MotB	340	675812	Gammaproteobacteria	Grimontia hollisae CIP 101886	PF00691|PF13677	IPR006665|IPR025713
D0I454	Uncharacterized protein	284	675812	Gammaproteobacteria	Grimontia hollisae CIP 101886	PF00691|PF18393	IPR006665|IPR041544
D0I5I4	Flagellar motor rotation protein MotB	208	675812	Gammaproteobacteria	Grimontia hollisae CIP 101886	PF00691|PF13488	IPR006664|IPR006665|IPR039567
D0I6B4	Putative outer membrane protein	268	675812	Gammaproteobacteria	Grimontia hollisae CIP 101886	PF00691	IPR006664|IPR006665
D0I707	Sodium-type flagellar protein MotY	292	675812	Gammaproteobacteria	Grimontia hollisae CIP 101886	PF00691|PF18393	IPR006665|IPR041544
D0I7M5	Flagellar motor rotation protein MotB	309	675812	Gammaproteobacteria	Grimontia hollisae CIP 101886	PF00691|PF13677	IPR006665|IPR025713
D0I7X7	Outer membrane protein	197	675812	Gammaproteobacteria	Grimontia hollisae CIP 101886	PF00691	IPR006664|IPR006665
D0I8W9	Outer membrane protein	197	675812	Gammaproteobacteria	Grimontia hollisae CIP 101886	PF00691	IPR006664|IPR006665
D0I9A4	Lipoprotein OmpA family	223	675812	Gammaproteobacteria	Grimontia hollisae CIP 101886	PF00691	IPR006664|IPR006665
D0IAA5	Outer membrane protein A	331	675812	Gammaproteobacteria	Grimontia hollisae CIP 101886	PF00691|PF01389	IPR000498|IPR006664|IPR006665
D0IBF8	Peptidoglycan-associated protein	173	675812	Gammaproteobacteria	Grimontia hollisae CIP 101886	PF00691	IPR006664|IPR006665|IPR014169
D0IVW2	OmpA/MotB	174	688245	Betaproteobacteria	Comamonas testosteroni CNB-2	PF00691	IPR006665
D0IYG4	OmpA/MotB	355	688245	Betaproteobacteria	Comamonas testosteroni CNB-2	PF00691|PF13677	IPR006665|IPR025713
D0J3Y5	OmpA/MotB	214	688245	Betaproteobacteria	Comamonas testosteroni CNB-2	PF00691	IPR006664|IPR006665
D0J6H0	Cytochrome c oxidase subunit 2	524	688245	Betaproteobacteria	Comamonas testosteroni CNB-2	PF00116|PF00691|PF02790|PF13442	IPR002429|IPR006665|IPR009056|IPR011759|IPR014222
D0KVQ5	OmpA/MotB domain protein	216	555778	Gammaproteobacteria	Halothiobacillus neapolitanus c2	PF00691|PF13488	IPR006664|IPR006665|IPR039567
D0KWJ4	OmpA/MotB domain protein	364	555778	Gammaproteobacteria	Halothiobacillus neapolitanus c2	PF00691	IPR006664|IPR006665
D0KWU8	OmpA/MotB domain protein	373	555778	Gammaproteobacteria	Halothiobacillus neapolitanus c2	PF00691|PF01389	IPR000498|IPR006664|IPR006665
D0KX10	OmpA/MotB domain protein	331	555778	Gammaproteobacteria	Halothiobacillus neapolitanus c2	PF00691	IPR006664|IPR006665
D0KY93	Peptidoglycan-associated lipoprotein	127	555778	Gammaproteobacteria	Halothiobacillus neapolitanus c2	PF00691	IPR006664|IPR006665|IPR014169
D0KZJ9	OmpA/MotB domain protein	358	555778	Gammaproteobacteria	Halothiobacillus neapolitanus c2	PF00691|PF13677	IPR006665|IPR025713
D0L0F1	OmpA/MotB domain protein	207	555778	Gammaproteobacteria	Halothiobacillus neapolitanus c2	PF00691	IPR006664|IPR006665
D0L1D7	OmpA/MotB domain protein	323	555778	Gammaproteobacteria	Halothiobacillus neapolitanus c2	PF00691|PF13677	IPR006665|IPR025713
D0LFM5	OmpA/MotB domain protein	254	502025	Deltaproteobacteria	Haliangium ochraceum DSM 14365	PF00691	IPR006664|IPR006665
D0LGG5	OmpA/MotB domain protein	458	502025	Deltaproteobacteria	Haliangium ochraceum DSM 14365	PF00691	IPR006664|IPR006665
D0LHB1	OmpA/MotB domain protein	570	502025	Deltaproteobacteria	Haliangium ochraceum DSM 14365	PF00691|PF02412|PF13557	IPR006665
D0LJC4	OmpA/MotB domain protein	507	502025	Deltaproteobacteria	Haliangium ochraceum DSM 14365	PF00691|PF13557	IPR006664|IPR006665
D0LJF8	OmpA/MotB domain protein	374	502025	Deltaproteobacteria	Haliangium ochraceum DSM 14365	PF00691|PF14346	IPR006664|IPR006665|IPR025511
D0LM77	OmpA/MotB domain protein	540	502025	Deltaproteobacteria	Haliangium ochraceum DSM 14365	PF00691	IPR006664|IPR006665
D0LQ48	OmpA/MotB domain protein	333	502025	Deltaproteobacteria	Haliangium ochraceum DSM 14365	PF00691	IPR006664|IPR006665
D0LQC2	OmpA/MotB domain protein	342	502025	Deltaproteobacteria	Haliangium ochraceum DSM 14365	PF00691	IPR006665
D0LQE1	OmpA/MotB domain protein	291	502025	Deltaproteobacteria	Haliangium ochraceum DSM 14365	PF00691	IPR006665
D0LST0	OmpA/MotB domain protein	1755	502025	Deltaproteobacteria	Haliangium ochraceum DSM 14365	PF00691	IPR006664|IPR006665
D0LT30	OmpA/MotB domain protein	266	502025	Deltaproteobacteria	Haliangium ochraceum DSM 14365	PF00691	IPR006665
D0LU26	Myxococcales GC_trans_RRR domain protein	1987	502025	Deltaproteobacteria	Haliangium ochraceum DSM 14365	PF00691|PF02412|PF13557	IPR006664|IPR006665
D0LUW6	Cysteine-rich repeat protein	1793	502025	Deltaproteobacteria	Haliangium ochraceum DSM 14365	PF00691|PF13557	IPR006664|IPR006665
D0LVL3	OmpA/MotB domain protein	533	502025	Deltaproteobacteria	Haliangium ochraceum DSM 14365	PF00691|PF09084	IPR006664|IPR006665|IPR015168
D0LWG9	OmpA/MotB domain protein	170	502025	Deltaproteobacteria	Haliangium ochraceum DSM 14365	PF00691	IPR006664|IPR006665
D0LXF6	OmpA/MotB domain protein	193	502025	Deltaproteobacteria	Haliangium ochraceum DSM 14365	PF00691	IPR006664|IPR006665
D0LXI4	OmpA/MotB domain protein	1264	502025	Deltaproteobacteria	Haliangium ochraceum DSM 14365	PF00691	IPR006664|IPR006665
D0LXS5	OmpA/MotB domain protein	623	502025	Deltaproteobacteria	Haliangium ochraceum DSM 14365	PF00691|PF02412|PF13557	IPR006664|IPR006665
D0LXZ6	Peptidoglycan-associated protein	195	502025	Deltaproteobacteria	Haliangium ochraceum DSM 14365	PF00691	IPR006664|IPR006665
D0LZ23	OmpA/MotB domain protein	490	502025	Deltaproteobacteria	Haliangium ochraceum DSM 14365	PF00691|PF02412	IPR006664|IPR006665
D0LZI1	OmpA/MotB domain protein	637	502025	Deltaproteobacteria	Haliangium ochraceum DSM 14365	PF00691	IPR006664|IPR006665
D0RPS0	Peptidoglycan-associated protein	155	684719	Alphaproteobacteria	alpha proteobacterium HIMB114	PF00691	IPR006664|IPR006665|IPR014169
D0YWL2	Outer membrane protein A	317	675817	Gammaproteobacteria	Photobacterium damselae subsp. damselae CIP 102761	PF00691|PF01389	IPR000498|IPR006664|IPR006665
D0YWR3	Outer membrane protein A	339	675817	Gammaproteobacteria	Photobacterium damselae subsp. damselae CIP 102761	PF00691|PF01389	IPR000498|IPR006665
D0YXD4	Sodium-type flagellar protein MotY	297	675817	Gammaproteobacteria	Photobacterium damselae subsp. damselae CIP 102761	PF00691|PF18393	IPR006664|IPR006665|IPR041544
D0YYS0	Peptidoglycan-associated protein	181	675817	Gammaproteobacteria	Photobacterium damselae subsp. damselae CIP 102761	PF00691	IPR006664|IPR006665|IPR014169
D0YZF7	Flagellar motor rotation protein MotB	314	675817	Gammaproteobacteria	Photobacterium damselae subsp. damselae CIP 102761	PF00691|PF13677	IPR006665|IPR025713
D0Z140	Putative OmpA family protein	229	675817	Gammaproteobacteria	Photobacterium damselae subsp. damselae CIP 102761	PF00691|PF13488	IPR006664|IPR006665|IPR039567
D0Z1Q6	Outer membrane protein	261	675817	Gammaproteobacteria	Photobacterium damselae subsp. damselae CIP 102761	PF00691	IPR006664|IPR006665
D0Z288	Outer membrane protein A	335	675817	Gammaproteobacteria	Photobacterium damselae subsp. damselae CIP 102761	PF00691|PF01389	IPR000498|IPR006664|IPR006665
D0Z381	Outer membrane protein	188	675817	Gammaproteobacteria	Photobacterium damselae subsp. damselae CIP 102761	PF00691	IPR006664|IPR006665
D0Z554	Lipoprotein OmpA family	210	675817	Gammaproteobacteria	Photobacterium damselae subsp. damselae CIP 102761	PF00691	IPR006664|IPR006665
D1AZU1	Peptidoglycan-associated protein	166	525898	Epsilonproteobacteria	Sulfurospirillum deleyianum DSM 6946	PF00691	IPR006664|IPR006665
D1B272	OmpA/MotB domain protein	266	525898	Epsilonproteobacteria	Sulfurospirillum deleyianum DSM 6946	PF00691|PF13677	IPR006665|IPR025713
D1B2C0	OmpA/MotB domain protein	385	525898	Epsilonproteobacteria	Sulfurospirillum deleyianum DSM 6946	PF00691	IPR006665
D1B496	OmpA/MotB domain protein	335	525898	Epsilonproteobacteria	Sulfurospirillum deleyianum DSM 6946	PF00691|PF13505	IPR006664|IPR006665|IPR027385
D2U973	Hypothetical outer membrane protein	216	380358	Gammaproteobacteria	Xanthomonas albilineans GPE PC73	PF00691	IPR006665
D2U9H2	Peptidoglycan-associated protein	172	380358	Gammaproteobacteria	Xanthomonas albilineans GPE PC73	PF00691	IPR006664|IPR006665|IPR014169
D2UB90	Putative ompa family outer membrane protein	366	380358	Gammaproteobacteria	Xanthomonas albilineans GPE PC73	PF00691|PF13505	IPR006664|IPR006665|IPR027385
D2UCU5	Uncharacterized protein	231	380358	Gammaproteobacteria	Xanthomonas albilineans GPE PC73	PF00691|PF13441	IPR006664|IPR006665|IPR027367
D2UDA0	Probable flagellar motor protein	317	380358	Gammaproteobacteria	Xanthomonas albilineans GPE PC73	PF00691|PF13677	IPR006665|IPR025713
D2UGA9	Probable flagellar motor protein	383	380358	Gammaproteobacteria	Xanthomonas albilineans GPE PC73	PF00691|PF13677	IPR006665|IPR025713
D3RNP9	OmpA/MotB domain protein	225	572477	Gammaproteobacteria	Allochromatium vinosum DSM 180	PF00691|PF13488	IPR006664|IPR006665|IPR039567
D3RPH9	OmpA/MotB domain protein	608	572477	Gammaproteobacteria	Allochromatium vinosum DSM 180	PF00691	IPR006664|IPR006665
D3RQI3	OmpA/MotB domain protein	193	572477	Gammaproteobacteria	Allochromatium vinosum DSM 180	PF00691	IPR006664|IPR006665
D3RQP4	OmpA/MotB domain protein	279	572477	Gammaproteobacteria	Allochromatium vinosum DSM 180	PF00691|PF13677	IPR006665|IPR025713
D3RR71	Peptidoglycan-associated protein	177	572477	Gammaproteobacteria	Allochromatium vinosum DSM 180	PF00691	IPR006664|IPR006665|IPR014169
D3RRA8	OmpA/MotB domain protein	309	572477	Gammaproteobacteria	Allochromatium vinosum DSM 180	PF00691|PF13677	IPR006665|IPR025713
D3RRD8	OmpA/MotB domain protein	305	572477	Gammaproteobacteria	Allochromatium vinosum DSM 180	PF00691|PF13677	IPR006665|IPR025713
D3RRE1	Uncharacterized protein	243	572477	Gammaproteobacteria	Allochromatium vinosum DSM 180	PF00691	IPR006665
D3RRY9	OmpA/MotB domain protein	351	572477	Gammaproteobacteria	Allochromatium vinosum DSM 180	PF00691|PF16234	IPR006664|IPR006665
D3RU28	OmpA/MotB domain protein	680	572477	Gammaproteobacteria	Allochromatium vinosum DSM 180	PF00691|PF13401	IPR003593|IPR006665
D3S978	OmpA/MotB domain protein	272	396595	Gammaproteobacteria	Thioalkalivibrio sp. K90mix	PF00691	IPR006665
D3S9I5	OmpA/MotB domain protein	305	396595	Gammaproteobacteria	Thioalkalivibrio sp. K90mix	PF00691|PF13677	IPR006665|IPR025713
D3SA37	OmpA/MotB domain protein	238	396595	Gammaproteobacteria	Thioalkalivibrio sp. K90mix	PF00691	IPR006664|IPR006665
D3SAE9	OmpA/MotB domain protein	253	396595	Gammaproteobacteria	Thioalkalivibrio sp. K90mix	PF00691	IPR006665
D3SD63	OmpA/MotB domain protein	213	396595	Gammaproteobacteria	Thioalkalivibrio sp. K90mix	PF00691	IPR006664|IPR006665
D3SDH3	OmpA/MotB domain protein	221	396595	Gammaproteobacteria	Thioalkalivibrio sp. K90mix	PF00691|PF13488	IPR006664|IPR006665|IPR039567
D3SDP9	OmpA/MotB domain protein	315	396595	Gammaproteobacteria	Thioalkalivibrio sp. K90mix	PF00691|PF18393	IPR006664|IPR006665|IPR041544
D3SF15	Peptidoglycan-associated protein	188	396595	Gammaproteobacteria	Thioalkalivibrio sp. K90mix	PF00691	IPR006664|IPR006665|IPR014169
D3SF25	OmpA/MotB domain protein	325	396595	Gammaproteobacteria	Thioalkalivibrio sp. K90mix	PF00691|PF13677	IPR006665|IPR025713
D3SGU3	OmpA/MotB domain protein	611	396595	Gammaproteobacteria	Thioalkalivibrio sp. K90mix	PF00263|PF00691	IPR006665
D3UGJ8	Putative flagellar motor protein	258	679897	Epsilonproteobacteria	Helicobacter mustelae 12198	PF00691|PF13677	IPR006665|IPR025713
D3UGT2	Peptidoglycan associated lipoprotein (Omp18)	169	679897	Epsilonproteobacteria	Helicobacter mustelae 12198	PF00691	IPR006664|IPR006665
D4DPH2	Cytochrome C oxidase subunit II	241	546263	Betaproteobacteria	Neisseria elongata subsp. glycolytica ATCC 29315	PF00691	IPR006665
D4DTP5	Membrane protein	278	546263	Betaproteobacteria	Neisseria elongata subsp. glycolytica ATCC 29315	PF00691|PF04355	IPR006664|IPR006665|IPR007450
D4GFJ4	Uncharacterized protein	595	706191	Gammaproteobacteria	Pantoea ananatis LMG 20103	PF00691	IPR006664|IPR006665
D4GGV1	MotB	424	706191	Gammaproteobacteria	Pantoea ananatis LMG 20103	PF00691|PF13677	IPR006665|IPR025713
D4GHM0	YtxE	413	706191	Gammaproteobacteria	Pantoea ananatis LMG 20103	PF00691|PF09850	IPR006665|IPR017732|IPR017733
D4GMM0	Peptidoglycan-associated protein	192	706191	Gammaproteobacteria	Pantoea ananatis LMG 20103	PF00691	IPR006664|IPR006665|IPR014169
D4GNK9	OmpA	367	706191	Gammaproteobacteria	Pantoea ananatis LMG 20103	PF00691|PF01389	IPR000498|IPR006664|IPR006665
D4X7F9	Peptidoglycan-associated protein	166	742159	Betaproteobacteria	Achromobacter piechaudii ATCC 43553	PF00691	IPR006664|IPR006665|IPR014169
D4X7Q5	OmpA family protein	210	742159	Betaproteobacteria	Achromobacter piechaudii ATCC 43553	PF00691|PF13441	IPR006664|IPR006665|IPR027367
D4X9K5	Outer membrane protein A	193	742159	Betaproteobacteria	Achromobacter piechaudii ATCC 43553	PF00691	IPR006664|IPR006665
D4XE86	OmpA family protein	361	742159	Betaproteobacteria	Achromobacter piechaudii ATCC 43553	PF00691|PF13677	IPR006665|IPR025713
D4XEB5	OmpA family protein	216	742159	Betaproteobacteria	Achromobacter piechaudii ATCC 43553	PF00691	IPR006665
D4XJT7	OmpA family protein	340	742159	Betaproteobacteria	Achromobacter piechaudii ATCC 43553	PF00691|PF13677	IPR006665|IPR025713
D4ZCP7	Uncharacterized protein	205	637905	Gammaproteobacteria	Shewanella violacea DSS12	PF00691	IPR006664|IPR006665
D4ZCS6	OmpA family protein	200	637905	Gammaproteobacteria	Shewanella violacea DSS12	PF00691	IPR006664|IPR006665
D4ZCW6	OmpA family protein	334	637905	Gammaproteobacteria	Shewanella violacea DSS12	PF00691|PF01389	IPR000498|IPR006664|IPR006665
D4ZEZ9	OmpA family protein	220	637905	Gammaproteobacteria	Shewanella violacea DSS12	PF00691|PF13488	IPR006664|IPR006665|IPR039567
D4ZFS9	OmpA family protein	277	637905	Gammaproteobacteria	Shewanella violacea DSS12	PF00691|PF16234	IPR006664|IPR006665
D4ZH10	OmpA family protein	361	637905	Gammaproteobacteria	Shewanella violacea DSS12	PF00691|PF01389	IPR000498|IPR006664|IPR006665
D4ZH76	OmpA family protein	210	637905	Gammaproteobacteria	Shewanella violacea DSS12	PF00691	IPR006664|IPR006665
D4ZHE6	Sodium-driven polar flagellar protein PomB	325	637905	Gammaproteobacteria	Shewanella violacea DSS12	PF00691|PF13677	IPR006665|IPR025713
D4ZIM2	Uncharacterized protein	264	637905	Gammaproteobacteria	Shewanella violacea DSS12	PF00691	IPR006665
D4ZJ50	OmpA family protein	197	637905	Gammaproteobacteria	Shewanella violacea DSS12	PF00691	IPR006664|IPR006665
D4ZJA6	Sodium-type flagellar protein MotY	289	637905	Gammaproteobacteria	Shewanella violacea DSS12	PF00691|PF18393	IPR006664|IPR006665|IPR041544
D4ZJB3	Peptidoglycan-associated protein	178	637905	Gammaproteobacteria	Shewanella violacea DSS12	PF00691	IPR006664|IPR006665|IPR014169
D4ZJG1	OmpA family protein	252	637905	Gammaproteobacteria	Shewanella violacea DSS12	PF00691|PF13441	IPR006664|IPR006665|IPR027367
D4ZMK7	OmpA family protein	335	637905	Gammaproteobacteria	Shewanella violacea DSS12	PF00691|PF01389	IPR000498|IPR006664|IPR006665
D5AM83	OmpA/MotB domain protein	739	272942	Alphaproteobacteria	Rhodobacter capsulatus SB 1003	PF00691	IPR006664|IPR006665
D5AME4	OmpA family protein	224	272942	Alphaproteobacteria	Rhodobacter capsulatus SB 1003	PF00691|PF13488	IPR006664|IPR006665|IPR039567
D5AMX9	OmpA/MotB domain protein	223	272942	Alphaproteobacteria	Rhodobacter capsulatus SB 1003	PF00691	IPR006664|IPR006665
D5AQC5	OmpA/MotB domain protein	422	272942	Alphaproteobacteria	Rhodobacter capsulatus SB 1003	PF00691	IPR006665
D5ARB4	Peptidoglycan-associated protein	173	272942	Alphaproteobacteria	Rhodobacter capsulatus SB 1003	PF00691	IPR006664|IPR006665|IPR014169
D5ARK1	OmpA/MotB domain protein	185	272942	Alphaproteobacteria	Rhodobacter capsulatus SB 1003	PF00691	IPR006665
D5ASF6	OmpA/MotB domain protein	334	272942	Alphaproteobacteria	Rhodobacter capsulatus SB 1003	PF00691	IPR006665
D5ASS0	OmpA/MotB domain protein	311	272942	Alphaproteobacteria	Rhodobacter capsulatus SB 1003	PF00691	IPR006664|IPR006665
D5BPE0	OmpA/MotB domain protein	270	488538	Alphaproteobacteria	Candidatus Puniceispirillum marinum IMCC1322	PF00691	IPR006665
D5BPM2	Flagellar motor protein	389	488538	Alphaproteobacteria	Candidatus Puniceispirillum marinum IMCC1322	PF00691	IPR006665
D5BPP1	Peptidoglycan-associated protein	186	488538	Alphaproteobacteria	Candidatus Puniceispirillum marinum IMCC1322	PF00691	IPR006664|IPR006665|IPR014169
D5BS10	Flagellar MotB protein	384	488538	Alphaproteobacteria	Candidatus Puniceispirillum marinum IMCC1322	PF00691|PF13677	IPR006665|IPR025713
D5BVY2	OmpA/MotB domain protein	243	472759	Gammaproteobacteria	Nitrosococcus halophilus Nc 4	PF00691|PF13488	IPR006664|IPR006665|IPR039567
D5BWU0	OmpA/MotB domain protein	301	472759	Gammaproteobacteria	Nitrosococcus halophilus Nc 4	PF00691|PF02412	IPR006664|IPR006665
D5BX50	OmpA/MotB domain protein	282	472759	Gammaproteobacteria	Nitrosococcus halophilus Nc 4	PF00691|PF13677	IPR006665|IPR025713
D5BXU7	OmpA/MotB domain protein	286	472759	Gammaproteobacteria	Nitrosococcus halophilus Nc 4	PF00691|PF14346	IPR006664|IPR006665|IPR025511
D5BYY1	Uncharacterized protein	237	472759	Gammaproteobacteria	Nitrosococcus halophilus Nc 4	PF00691	IPR006665
D5C242	OmpA/MotB domain protein	279	472759	Gammaproteobacteria	Nitrosococcus halophilus Nc 4	PF00691|PF13677	IPR006665|IPR025713
D5C2J0	OmpA/MotB domain protein	202	472759	Gammaproteobacteria	Nitrosococcus halophilus Nc 4	PF00691	IPR006664|IPR006665
D5C4X1	Peptidoglycan-associated protein	191	472759	Gammaproteobacteria	Nitrosococcus halophilus Nc 4	PF00691	IPR006664|IPR006665|IPR014169
D5CMS5	Peptidoglycan-associated protein	175	580332	Betaproteobacteria	Sideroxydans lithotrophicus ES-1	PF00691	IPR006664|IPR006665|IPR014169
D5CMU7	OmpA/MotB domain protein	341	580332	Betaproteobacteria	Sideroxydans lithotrophicus ES-1	PF00691|PF13677	IPR006665|IPR025713
D5CMW5	OmpA/MotB domain protein	259	580332	Betaproteobacteria	Sideroxydans lithotrophicus ES-1	PF00691|PF13677	IPR006665|IPR025713
D5CP33	OmpA/MotB domain protein	185	580332	Betaproteobacteria	Sideroxydans lithotrophicus ES-1	PF00691	IPR006665
D5CPZ5	OmpA/MotB domain protein	163	580332	Betaproteobacteria	Sideroxydans lithotrophicus ES-1	PF00691	IPR006664|IPR006665
D5CQE9	OmpA/MotB domain protein	204	580332	Betaproteobacteria	Sideroxydans lithotrophicus ES-1	PF00691	IPR006664|IPR006665
D5RG37	OmpA family protein	309	525371	Alphaproteobacteria	Roseomonas cervicalis ATCC 49957	PF00691|PF13677	IPR006665|IPR025713
D5RJP5	Type VI secretion system OmpA/MotB family protein	162	525371	Alphaproteobacteria	Roseomonas cervicalis ATCC 49957	PF00691	IPR006665|IPR017733
D5RM34	OmpA family protein	157	525371	Alphaproteobacteria	Roseomonas cervicalis ATCC 49957	PF00691	IPR006665
D5RMZ9	OmpA family protein	97	525371	Alphaproteobacteria	Roseomonas cervicalis ATCC 49957	PF00691	IPR006664|IPR006665
D5RND6	OmpA family protein	97	525371	Alphaproteobacteria	Roseomonas cervicalis ATCC 49957	PF00691	IPR006664|IPR006665
D5RQF4	OmpA family protein	137	525371	Alphaproteobacteria	Roseomonas cervicalis ATCC 49957	PF00691	IPR006664|IPR006665
D5RRI7	OmpA family protein	235	525371	Alphaproteobacteria	Roseomonas cervicalis ATCC 49957	PF00691	IPR006665
D5RS57	OmpA family protein	368	525371	Alphaproteobacteria	Roseomonas cervicalis ATCC 49957	PF00691|PF13505	IPR006664|IPR006665|IPR027385
D5RTL6	Peptidoglycan-associated lipoprotein	130	525371	Alphaproteobacteria	Roseomonas cervicalis ATCC 49957	PF00691	IPR006664|IPR006665|IPR014169
D5UZ87	OmpA/MotB domain protein	256	572480	Epsilonproteobacteria	Arcobacter nitrofigilis DSM 7299	PF00691|PF13677	IPR006665|IPR025713
D5V125	OmpA/MotB domain protein	180	572480	Epsilonproteobacteria	Arcobacter nitrofigilis DSM 7299	PF00691	IPR006664|IPR006665
D5V2H7	OmpA/MotB domain protein	343	572480	Epsilonproteobacteria	Arcobacter nitrofigilis DSM 7299	PF00691	IPR006664|IPR006665
D5V3Q8	OmpA/MotB domain protein	271	572480	Epsilonproteobacteria	Arcobacter nitrofigilis DSM 7299	PF00691	IPR006665
D5V842	OmpA family protein	551	1236608	Gammaproteobacteria	Moraxella catarrhalis BBH18	PF00691	IPR006664|IPR006665
D5V8G3	OmpA/MotB domain protein	224	1236608	Gammaproteobacteria	Moraxella catarrhalis BBH18	PF00691|PF05433	IPR006664|IPR006665|IPR008816
D5V8P2	Uncharacterized protein	228	1236608	Gammaproteobacteria	Moraxella catarrhalis BBH18	PF00691	IPR006665
D5V8R6	Outer membrane protein CD	453	1236608	Gammaproteobacteria	Moraxella catarrhalis BBH18	PF00691|PF13505	IPR006664|IPR006665|IPR027385
D5VD82	Peptidoglycan-associated protein	171	1236608	Gammaproteobacteria	Moraxella catarrhalis BBH18	PF00691	IPR006664|IPR006665|IPR014169
D5VEQ6	Peptidoglycan-associated protein	184	509190	Alphaproteobacteria	Caulobacter segnis ATCC 21756	PF00691	IPR006664|IPR006665|IPR014169
D5VKQ8	OmpA/MotB domain protein	299	509190	Alphaproteobacteria	Caulobacter segnis ATCC 21756	PF00691|PF13677	IPR006665|IPR025713
D5VMV8	OmpA/MotB domain protein	189	509190	Alphaproteobacteria	Caulobacter segnis ATCC 21756	PF00691	IPR006664|IPR006665
D5VNG7	OmpA/MotB domain protein	386	509190	Alphaproteobacteria	Caulobacter segnis ATCC 21756	PF00691|PF13505	IPR006664|IPR006665|IPR027385
D5VPA7	OmpA/MotB domain protein	406	509190	Alphaproteobacteria	Caulobacter segnis ATCC 21756	PF00691|PF13505	IPR006664|IPR006665|IPR027385
D5VPE6	OmpA/MotB domain protein	224	509190	Alphaproteobacteria	Caulobacter segnis ATCC 21756	PF00691|PF13441	IPR006664|IPR006665|IPR027367
D5VPM9	OmpA/MotB domain protein	154	509190	Alphaproteobacteria	Caulobacter segnis ATCC 21756	PF00691	IPR006664|IPR006665
D5X0F3	OmpA/MotB domain protein	298	75379	Betaproteobacteria	Thiomonas intermedia K12	PF00691|PF13677	IPR006665|IPR025713
D5X295	OmpA/MotB domain protein	230	75379	Betaproteobacteria	Thiomonas intermedia K12	PF00691	IPR006664|IPR006665
D5X5A6	Peptidoglycan-associated protein	180	75379	Betaproteobacteria	Thiomonas intermedia K12	PF00691	IPR006664|IPR006665|IPR014169
D5X667	OmpA/MotB domain protein	226	75379	Betaproteobacteria	Thiomonas intermedia K12	PF00691|PF13488	IPR006664|IPR006665|IPR039567
D6SNE9	OmpA/MotB domain protein	223	555779	Deltaproteobacteria	Desulfonatronospira thiodismutans ASO3-1	PF00691|PF13677	IPR006665|IPR025713
D6SPF4	OmpA/MotB domain protein	359	555779	Deltaproteobacteria	Desulfonatronospira thiodismutans ASO3-1	PF00691	IPR006664|IPR006665
D6SQC8	OmpA/MotB domain protein	251	555779	Deltaproteobacteria	Desulfonatronospira thiodismutans ASO3-1	PF00691|PF13677	IPR006665|IPR025713
D6SRD9	Peptidoglycan-associated protein	200	555779	Deltaproteobacteria	Desulfonatronospira thiodismutans ASO3-1	PF00691	IPR006664|IPR006665|IPR014169
D6ST92	OmpA/MotB domain protein	241	555779	Deltaproteobacteria	Desulfonatronospira thiodismutans ASO3-1	PF00691|PF13677	IPR006665|IPR025713
D6ST93	OmpA/MotB domain protein	274	555779	Deltaproteobacteria	Desulfonatronospira thiodismutans ASO3-1	PF00691|PF13677	IPR006665|IPR025713
D6V177	OmpA/MotB domain protein	345	666684	Alphaproteobacteria	Afipia sp. 1NLS2	PF00691	IPR006665
D6V5R3	OmpA/MotB domain protein	275	666684	Alphaproteobacteria	Afipia sp. 1NLS2	PF00691|PF13677	IPR006665|IPR025713
D6V6V2	OmpA/MotB domain protein	464	666684	Alphaproteobacteria	Afipia sp. 1NLS2	PF00691|PF04972	IPR006664|IPR006665|IPR007055
D6V793	OmpA/MotB domain protein	338	666684	Alphaproteobacteria	Afipia sp. 1NLS2	PF00691	IPR006665
D6V7B8	Peptidoglycan-associated protein	162	666684	Alphaproteobacteria	Afipia sp. 1NLS2	PF00691	IPR006664|IPR006665|IPR014169
D6YQK4	Putative OmpA-family outer membrane protein yfiB	157	712898	Gammaproteobacteria	Pantoea vagans C9-1	PF00691	IPR006664|IPR006665
D6Z1D8	OmpA/MotB domain protein	288	589865	Deltaproteobacteria	Desulfurivibrio alkaliphilus AHT 2	PF00691	IPR006664|IPR006665
D6Z2F8	Peptidoglycan-associated protein	194	589865	Deltaproteobacteria	Desulfurivibrio alkaliphilus AHT 2	PF00691	IPR006664|IPR006665|IPR014169
D6Z2X5	OmpA/MotB domain protein	251	589865	Deltaproteobacteria	Desulfurivibrio alkaliphilus AHT 2	PF00691|PF13677	IPR006664|IPR006665|IPR025713
D7A782	Peptidoglycan-associated protein	164	639283	Alphaproteobacteria	Starkeya novella DSM 506	PF00691	IPR006664|IPR006665|IPR014169
D7A7A8	OmpA/MotB domain protein	344	639283	Alphaproteobacteria	Starkeya novella DSM 506	PF00691	IPR006665
D7A929	OmpA/MotB domain protein	202	639283	Alphaproteobacteria	Starkeya novella DSM 506	PF00691	IPR006664|IPR006665
D7AAB7	OmpA/MotB domain protein	336	639283	Alphaproteobacteria	Starkeya novella DSM 506	PF00691|PF16234	IPR001041|IPR006664|IPR006665
D8F1F9	OmpA family protein	434	88274	Deltaproteobacteria	delta proteobacterium NaphS2	PF00691	IPR006664|IPR006665
D8F371	OmpA family protein	218	88274	Deltaproteobacteria	delta proteobacterium NaphS2	PF00691|PF13488	IPR006665|IPR039567
D8F9K7	Putative peptidoglycan-associated lipoprotein	103	88274	Deltaproteobacteria	delta proteobacterium NaphS2	PF00691	IPR006664|IPR006665
D8FBG6	OmpA family protein	214	88274	Deltaproteobacteria	delta proteobacterium NaphS2	PF00691	IPR006664|IPR006665
D8FEP2	OmpA family protein	275	88274	Deltaproteobacteria	delta proteobacterium NaphS2	PF00691	IPR006664|IPR006665
D8INY3	OmpA protein	190	757424	Betaproteobacteria	Herbaspirillum seropedicae SmR1	PF00691	IPR006664|IPR006665
D8IR48	Signal peptide protein	203	757424	Betaproteobacteria	Herbaspirillum seropedicae SmR1	PF00691	IPR006664|IPR006665
D8IRI9	Uncharacterized protein	257	757424	Betaproteobacteria	Herbaspirillum seropedicae SmR1	PF00691	IPR006665
D8IST4	Lipoprotein	267	757424	Betaproteobacteria	Herbaspirillum seropedicae SmR1	PF00691|PF04972	IPR006664|IPR006665|IPR007055
D8IUG0	Uncharacterized protein	161	757424	Betaproteobacteria	Herbaspirillum seropedicae SmR1	PF00691	IPR006665
D8IVP7	OmpA family protein	241	757424	Betaproteobacteria	Herbaspirillum seropedicae SmR1	PF00691	IPR006664|IPR006665
D8IXE4	Outer membrane protein peptidoglycan-associated (Lipo)protein	232	757424	Betaproteobacteria	Herbaspirillum seropedicae SmR1	PF00691	IPR006665
D8IZF5	Outer membrane protein and related peptidoglycan-associated (Lipo)proteins	271	757424	Betaproteobacteria	Herbaspirillum seropedicae SmR1	PF00691|PF04972	IPR006664|IPR006665|IPR007055
D8J0B7	Flagellar motor component protein	312	757424	Betaproteobacteria	Herbaspirillum seropedicae SmR1	PF00691|PF13677	IPR006665|IPR025713
D8JR70	OmpA/MotB domain protein	716	582899	Alphaproteobacteria	Hyphomicrobium denitrificans ATCC 51888	PF00691	IPR006664|IPR006665
D8JRZ8	OmpA/MotB domain protein	262	582899	Alphaproteobacteria	Hyphomicrobium denitrificans ATCC 51888	PF00691	IPR006665
D8JRZ9	Peptidoglycan-associated protein	171	582899	Alphaproteobacteria	Hyphomicrobium denitrificans ATCC 51888	PF00691	IPR006664|IPR006665|IPR014169
D8JSF6	OmpA/MotB domain protein	342	582899	Alphaproteobacteria	Hyphomicrobium denitrificans ATCC 51888	PF00691	IPR006665
D8JTY7	OmpA/MotB domain protein	602	582899	Alphaproteobacteria	Hyphomicrobium denitrificans ATCC 51888	PF00691	IPR006665
D8JW07	OmpA/MotB domain protein	424	582899	Alphaproteobacteria	Hyphomicrobium denitrificans ATCC 51888	PF00691|PF13677	IPR006665|IPR025713
D8JXI7	OmpA/MotB domain protein	387	582899	Alphaproteobacteria	Hyphomicrobium denitrificans ATCC 51888	PF00691	IPR006664|IPR006665
D9SCJ9	Peptidoglycan-associated protein	169	395494	Betaproteobacteria	Gallionella capsiferriformans ES-2	PF00691	IPR006664|IPR006665|IPR014169
D9SEU2	OmpA/MotB domain protein	328	395494	Betaproteobacteria	Gallionella capsiferriformans ES-2	PF00691|PF13677	IPR006665|IPR025713
D9SEW9	OmpA/MotB domain protein	281	395494	Betaproteobacteria	Gallionella capsiferriformans ES-2	PF00691|PF13677	IPR006665|IPR025713
D9SF38	OmpA/MotB domain protein	238	395494	Betaproteobacteria	Gallionella capsiferriformans ES-2	PF00691|PF13677	IPR006665|IPR025713
D9SFI8	OmpA/MotB domain protein	347	395494	Betaproteobacteria	Gallionella capsiferriformans ES-2	PF00691|PF13505	IPR006664|IPR006665|IPR027385
D9SHQ7	OmpA/MotB domain protein	217	395494	Betaproteobacteria	Gallionella capsiferriformans ES-2	PF00691	IPR006664|IPR006665
D9SI96	OmpA/MotB domain protein	295	395494	Betaproteobacteria	Gallionella capsiferriformans ES-2	PF00691|PF13677	IPR006665|IPR025713
E0MJF6	Inner membrane lipoprotein YiaD	219	744979	Alphaproteobacteria	Ahrensia sp. R2A130	PF00691|PF13488	IPR006664|IPR006665|IPR039567
E0MLZ6	OmpA/MotB	567	744979	Alphaproteobacteria	Ahrensia sp. R2A130	PF00691	IPR006665
E0MMG3	Chemotaxis protein MotB	364	744979	Alphaproteobacteria	Ahrensia sp. R2A130	PF00691|PF13677	IPR006665|IPR025713
E0MPS2	OmpA/MotB	1102	744979	Alphaproteobacteria	Ahrensia sp. R2A130	PF00691	IPR006664|IPR006665
E0MQH2	OmpA/MotB domain protein	343	744979	Alphaproteobacteria	Ahrensia sp. R2A130	PF00691	IPR006665
E0MQR4	Peptidoglycan-associated protein	174	744979	Alphaproteobacteria	Ahrensia sp. R2A130	PF00691	IPR006664|IPR006665|IPR014169
E0SFP6	Peptidoglycan-associated protein	168	198628	Gammaproteobacteria	Dickeya dadantii 3937	PF00691	IPR006664|IPR006665|IPR014169
E0SIM7	Flagellar motor rotation protein motB	376	198628	Gammaproteobacteria	Dickeya dadantii 3937	PF00691|PF13677	IPR006665|IPR025713
E0SN28	Outer membrane protein A (3aII*Gd)	353	198628	Gammaproteobacteria	Dickeya dadantii 3937	PF00691|PF01389	IPR000498|IPR006664|IPR006665
E0TBS2	Flagellar motor protein	343	314260	Alphaproteobacteria	Parvularcula bermudensis HTCC2503	PF00691	IPR006665
E0TCZ5	OmpA family protein	397	314260	Alphaproteobacteria	Parvularcula bermudensis HTCC2503	PF00691|PF13505	IPR006664|IPR006665|IPR027385
E0TDI7	Peptidoglycan-associated protein	175	314260	Alphaproteobacteria	Parvularcula bermudensis HTCC2503	PF00691	IPR006664|IPR006665|IPR014169
E0TGJ3	Uncharacterized protein	231	314260	Alphaproteobacteria	Parvularcula bermudensis HTCC2503	PF00691|PF13488	IPR006664|IPR006665|IPR039567
E0TGK1	Chemotaxis MotB protein	254	314260	Alphaproteobacteria	Parvularcula bermudensis HTCC2503	PF00691|PF13677	IPR006665|IPR025713
E0UQV0	Peptidoglycan-associated protein	180	563040	Epsilonproteobacteria	Sulfurimonas autotrophica DSM 16294	PF00691	IPR006664|IPR006665|IPR014169
E0UTF5	OmpA/MotB domain protein	259	563040	Epsilonproteobacteria	Sulfurimonas autotrophica DSM 16294	PF00691|PF13677	IPR006665|IPR025713
E0WRJ7	Flagellar motor component	326	663321	Gammaproteobacteria	Candidatus Regiella insecticola LSR1	PF00691|PF13677	IPR006665|IPR025713
E0WSN0	Peptidoglycan-associated protein	170	663321	Gammaproteobacteria	Candidatus Regiella insecticola LSR1	PF00691	IPR006664|IPR006665|IPR014169
E1QDT6	OmpA/MotB domain protein	354	644282	Deltaproteobacteria	Desulfarculus baarsii DSM 2075	PF00691|PF13677	IPR006665|IPR025713
E1QFZ4	OmpA/MotB domain protein	244	644282	Deltaproteobacteria	Desulfarculus baarsii DSM 2075	PF00691|PF13677	IPR006665|IPR025713
E1QG50	OmpA/MotB domain protein	361	644282	Deltaproteobacteria	Desulfarculus baarsii DSM 2075	PF00691	IPR006664|IPR006665
E1QHE5	OmpA/MotB domain protein	247	644282	Deltaproteobacteria	Desulfarculus baarsii DSM 2075	PF00691|PF13677	IPR006665|IPR025713
E1QJC8	OmpA/MotB domain protein	260	644282	Deltaproteobacteria	Desulfarculus baarsii DSM 2075	PF00691|PF13677	IPR006665|IPR025713
E1QJC9	OmpA/MotB domain protein	245	644282	Deltaproteobacteria	Desulfarculus baarsii DSM 2075	PF00691|PF13677	IPR006665|IPR025713
E1QJP8	Peptidoglycan-associated protein	179	644282	Deltaproteobacteria	Desulfarculus baarsii DSM 2075	PF00691	IPR006664|IPR006665|IPR014169
E1SAE2	Putative type VI secretion system| core protein	412	712898	Gammaproteobacteria	Pantoea vagans C9-1	PF00691|PF09850	IPR006665|IPR017732|IPR017733
E1SGM7	Chemotaxis protein motB (Motility protein B)	313	712898	Gammaproteobacteria	Pantoea vagans C9-1	PF00691|PF13677	IPR006665|IPR025713
E1SH25	Peptidoglycan-associated protein	175	712898	Gammaproteobacteria	Pantoea vagans C9-1	PF00691	IPR006664|IPR006665|IPR014169
E1SIX9	Outer membrane protein A	356	712898	Gammaproteobacteria	Pantoea vagans C9-1	PF00691|PF01389	IPR000498|IPR006664|IPR006665
E1SJG7	Putative OOP family outer membrane lipoprotein yiaD	220	712898	Gammaproteobacteria	Pantoea vagans C9-1	PF00691|PF13488	IPR006664|IPR006665|IPR039567
E1SLB6	OmpA/MotB domain protein	285	550540	Gammaproteobacteria	Ferrimonas balearica DSM 9799	PF00691|PF18393	IPR006665|IPR041544
E1SLC5	Peptidoglycan-associated protein	175	550540	Gammaproteobacteria	Ferrimonas balearica DSM 9799	PF00691	IPR006664|IPR006665|IPR014169
E1SLD4	OmpA/MotB domain protein	328	550540	Gammaproteobacteria	Ferrimonas balearica DSM 9799	PF00691|PF13677	IPR006665|IPR025713
E1SLG7	OmpA/MotB domain protein	296	550540	Gammaproteobacteria	Ferrimonas balearica DSM 9799	PF00691|PF18393	IPR006665|IPR041544
E1SNQ3	OmpA/MotB domain protein	204	550540	Gammaproteobacteria	Ferrimonas balearica DSM 9799	PF00691	IPR006664|IPR006665
E1SNZ1	OmpA/MotB domain protein	219	550540	Gammaproteobacteria	Ferrimonas balearica DSM 9799	PF00691|PF13488	IPR006664|IPR006665|IPR039567
E1SPT2	Uncharacterized protein	3058	550540	Gammaproteobacteria	Ferrimonas balearica DSM 9799	PF00691|PF13505|PF17892|PF17963	IPR006664|IPR006665|IPR027385|IPR041690
E1SQQ1	OmpA/MotB domain protein	354	550540	Gammaproteobacteria	Ferrimonas balearica DSM 9799	PF00691|PF01389	IPR000498|IPR006664|IPR006665
E1ST31	OmpA/MotB domain protein	314	550540	Gammaproteobacteria	Ferrimonas balearica DSM 9799	PF00691|PF13677	IPR006665|IPR025713
E1STA6	OmpA/MotB domain protein	166	550540	Gammaproteobacteria	Ferrimonas balearica DSM 9799	PF00691	IPR006665
E1SW33	OmpA/MotB domain protein	716	550540	Gammaproteobacteria	Ferrimonas balearica DSM 9799	PF00400|PF00691|PF03781	IPR005532|IPR006664|IPR006665|IPR017986
E1T4Z2	OmpA/MotB domain protein	242	640512	Betaproteobacteria	Burkholderia sp. CCGE1003	PF00691	IPR006664|IPR006665
E1T605	Cytochrome c oxidase subunit 2	552	640512	Betaproteobacteria	Burkholderia sp. CCGE1003	PF00116|PF00691|PF02790|PF13442	IPR002429|IPR006664|IPR006665|IPR009056|IPR011759|IPR014222
E1T6A4	OmpA/MotB domain protein	215	640512	Betaproteobacteria	Burkholderia sp. CCGE1003	PF00691	IPR006664|IPR006665
E1T7U6	Peptidoglycan-associated protein	169	640512	Betaproteobacteria	Burkholderia sp. CCGE1003	PF00691	IPR006664|IPR006665|IPR014169
E1T8C5	OmpA/MotB domain protein	620	640512	Betaproteobacteria	Burkholderia sp. CCGE1003	PF00691	IPR006664|IPR006665
E1TB06	OmpA/MotB domain protein	217	640512	Betaproteobacteria	Burkholderia sp. CCGE1003	PF00691|PF13441	IPR006664|IPR006665|IPR027367
E1TC63	OmpA/MotB domain protein	168	640512	Betaproteobacteria	Burkholderia sp. CCGE1003	PF00691	IPR006664|IPR006665
E1TCM6	OmpA/MotB domain protein	335	640512	Betaproteobacteria	Burkholderia sp. CCGE1003	PF00691|PF13677	IPR006665|IPR025713
E1TDP5	OmpA/MotB domain protein	219	640512	Betaproteobacteria	Burkholderia sp. CCGE1003	PF00691	IPR006665
E1TE43	OmpA/MotB domain protein	230	640512	Betaproteobacteria	Burkholderia sp. CCGE1003	PF00691|PF13677	IPR006665|IPR025713
E1TE95	Type IV / VI secretion system protein| DotU family	445	640512	Betaproteobacteria	Burkholderia sp. CCGE1003	PF00691|PF09850	IPR006665|IPR017732
E1TEP7	OmpA/MotB domain protein	330	640512	Betaproteobacteria	Burkholderia sp. CCGE1003	PF00691|PF13677	IPR006665|IPR025713
E1TGJ0	OmpA/MotB domain protein	321	640512	Betaproteobacteria	Burkholderia sp. CCGE1003	PF00691	IPR006664|IPR006665
E1TGR2	OmpA/MotB domain protein	367	640512	Betaproteobacteria	Burkholderia sp. CCGE1003	PF00691	IPR006664|IPR006665
E1TGS9	OmpA/MotB domain protein	357	640512	Betaproteobacteria	Burkholderia sp. CCGE1003	PF00691	IPR006664|IPR006665
E1VBS0	Flagellar motor protein MotB	317	768066	Gammaproteobacteria	Halomonas elongata DSM 2581	PF00691|PF13677	IPR006665|IPR025713
E1VCI2	OmpA/MotB domain protein	223	768066	Gammaproteobacteria	Halomonas elongata DSM 2581	PF00691|PF13488	IPR006664|IPR006665|IPR039567
E1VCP2	OmpA/MotB domain protein	270	768066	Gammaproteobacteria	Halomonas elongata DSM 2581	PF00691|PF02412	IPR006664|IPR006665
E1VCU6	Peptidoglycan-associated protein	180	768066	Gammaproteobacteria	Halomonas elongata DSM 2581	PF00691	IPR006664|IPR006665|IPR014169
E1VFH4	Outer membrane porin f	353	83406	Gammaproteobacteria	gamma proteobacterium HdN1	PF00691|PF13505	IPR006664|IPR006665|IPR027385
E1VKE2	Putative outer membrane protein	208	83406	Gammaproteobacteria	gamma proteobacterium HdN1	PF00691|PF13441	IPR006664|IPR006665|IPR027367
E1VKY2	Chemotaxis protein MotB	459	83406	Gammaproteobacteria	gamma proteobacterium HdN1	PF00691|PF13677	IPR006665|IPR025713
E1VMX7	Uncharacterized protein	222	83406	Gammaproteobacteria	gamma proteobacterium HdN1	PF00691	IPR006665
E1VN54	Uncharacterized protein	224	83406	Gammaproteobacteria	gamma proteobacterium HdN1	PF00691	IPR006664|IPR006665
E1VNH7	Predicted OmpA family protein	244	83406	Gammaproteobacteria	gamma proteobacterium HdN1	PF00691	IPR006665
E1VPS6	Outer membrane protein	285	83406	Gammaproteobacteria	gamma proteobacterium HdN1	PF00691|PF18393	IPR006665|IPR041544
E1WXG1	Putative sodium-driven polar flagellar protein	288	862908	Oligoflexia	Halobacteriovorax marinus SJ	PF00691|PF13677	IPR006665|IPR025713
E1X5R6	Peptidoglycan-associated protein	169	862908	Oligoflexia	Halobacteriovorax marinus SJ	PF00691	IPR006664|IPR006665|IPR014169
E1X612	Uncharacterized protein	504	862908	Oligoflexia	Halobacteriovorax marinus SJ	PF00691	IPR006665
E2CH81	OmpA/MotB domain-containing protein	192	744980	Alphaproteobacteria	Roseibium sp. TrichSKD4	PF00691	IPR006664|IPR006665
E2CJ22	Outer membrane porin F	164	744980	Alphaproteobacteria	Roseibium sp. TrichSKD4	PF00691	IPR006664|IPR006665
E2CJ58	OmpA/MotB	284	744980	Alphaproteobacteria	Roseibium sp. TrichSKD4	PF00691|PF13677	IPR006665|IPR025713
E2CJB9	OmpA/MotB domain protein	344	744980	Alphaproteobacteria	Roseibium sp. TrichSKD4	PF00691	IPR006665
E2CJE9	Peptidoglycan-associated protein	163	744980	Alphaproteobacteria	Roseibium sp. TrichSKD4	PF00691	IPR006664|IPR006665|IPR014169
E3BEE5	Outer membrane protein A	343	796620	Gammaproteobacteria	Vibrio caribbeanicus ATCC BAA-2122	PF00691|PF01389	IPR000498|IPR006665
E3BFK8	Uncharacterized protein	331	796620	Gammaproteobacteria	Vibrio caribbeanicus ATCC BAA-2122	PF00691	IPR006665
E3BG49	Sodium type flagellar protein MotY	293	796620	Gammaproteobacteria	Vibrio caribbeanicus ATCC BAA-2122	PF00691|PF18393	IPR006665|IPR041544
E3BGY4	Uncharacterized protein	215	796620	Gammaproteobacteria	Vibrio caribbeanicus ATCC BAA-2122	PF00691	IPR006664|IPR006665
E3BI69	Peptidoglycan-associated protein	176	796620	Gammaproteobacteria	Vibrio caribbeanicus ATCC BAA-2122	PF00691	IPR006664|IPR006665|IPR014169
E3BK96	OmpA family protein	206	796620	Gammaproteobacteria	Vibrio caribbeanicus ATCC BAA-2122	PF00691	IPR006664|IPR006665
E3BMX5	Uncharacterized protein	125	796620	Gammaproteobacteria	Vibrio caribbeanicus ATCC BAA-2122	PF00691	IPR006664|IPR006665
E3BND4	Putative lipoprotein	222	796620	Gammaproteobacteria	Vibrio caribbeanicus ATCC BAA-2122	PF00691|PF08139|PF13488	IPR006664|IPR006665|IPR039567
E3BNP2	Putative outer membrane protein	198	796620	Gammaproteobacteria	Vibrio caribbeanicus ATCC BAA-2122	PF00691	IPR006664|IPR006665
E3BPD1	Uncharacterized protein	266	796620	Gammaproteobacteria	Vibrio caribbeanicus ATCC BAA-2122	PF00691|PF18393	IPR006664|IPR006665|IPR041544
E3BPE8	Flagellar motor rotation protein MotB	331	796620	Gammaproteobacteria	Vibrio caribbeanicus ATCC BAA-2122	PF00691|PF13677	IPR006665|IPR025713
E3BPR4	Flagellar motor protein MotB	328	796620	Gammaproteobacteria	Vibrio caribbeanicus ATCC BAA-2122	PF00691|PF13677	IPR006665|IPR025713
E3BQ72	OmpA family protein	1569	796620	Gammaproteobacteria	Vibrio caribbeanicus ATCC BAA-2122	PF00691	IPR006665
E3BQL9	Outer membrane protein A	323	796620	Gammaproteobacteria	Vibrio caribbeanicus ATCC BAA-2122	PF00691|PF01389	IPR000498|IPR006664|IPR006665
E3EX45	OmpA family protein	227	880591	Alphaproteobacteria	Ketogulonicigenium vulgare Y25	PF00691|PF13441	IPR006664|IPR006665|IPR027367
E3EXW8	OmpA/MotB	284	880591	Alphaproteobacteria	Ketogulonicigenium vulgare Y25	PF00691|PF13677	IPR006665|IPR025713
E3F0G0	OmpA domain protein	299	880591	Alphaproteobacteria	Ketogulonicigenium vulgare Y25	PF00691	IPR006664|IPR006665
E3F1C1	OmpA domain protein	708	880591	Alphaproteobacteria	Ketogulonicigenium vulgare Y25	PF00691	IPR006664|IPR006665
E3F2R0	Peptidoglycan-associated protein	185	880591	Alphaproteobacteria	Ketogulonicigenium vulgare Y25	PF00691	IPR006664|IPR006665|IPR014169
E3F3U4	Flagellar motor protein	510	880591	Alphaproteobacteria	Ketogulonicigenium vulgare Y25	PF00691	IPR006665
E3FC47	OmpA domain protein	565	378806	Deltaproteobacteria	Stigmatella aurantiaca DW4/3-1	PF00691|PF02412	IPR006664|IPR006665
E3FE35	Peptidoglycan-associated protein	177	378806	Deltaproteobacteria	Stigmatella aurantiaca DW4/3-1	PF00691	IPR006664|IPR006665
E3FEW5	OmpA domain protein	593	378806	Deltaproteobacteria	Stigmatella aurantiaca DW4/3-1	PF00691|PF02412	IPR006664|IPR006665
E3FFK8	OmpA domain protein	611	378806	Deltaproteobacteria	Stigmatella aurantiaca DW4/3-1	PF00691|PF02412	IPR006664|IPR006665
E3FM54	OmpA domain protein	1779	378806	Deltaproteobacteria	Stigmatella aurantiaca DW4/3-1	PF00691|PF01345|PF17963	IPR001434|IPR006664|IPR006665
E3FNP3	Outer membrane protein	632	378806	Deltaproteobacteria	Stigmatella aurantiaca DW4/3-1	PF00691|PF02412	IPR006664|IPR006665
E3FNP4	OmpA domain protein	640	378806	Deltaproteobacteria	Stigmatella aurantiaca DW4/3-1	PF00691|PF02412	IPR006664|IPR006665
E3FPJ0	OmpA domain protein	653	378806	Deltaproteobacteria	Stigmatella aurantiaca DW4/3-1	PF00691|PF13620	IPR006664|IPR006665
E3FTI9	Outer membrane domain protein	480	378806	Deltaproteobacteria	Stigmatella aurantiaca DW4/3-1	PF00691	IPR006665
E3FY62	Chemotaxis MotB protein	284	378806	Deltaproteobacteria	Stigmatella aurantiaca DW4/3-1	PF00691	IPR006665
E3FZ53	OmpA family protein	171	378806	Deltaproteobacteria	Stigmatella aurantiaca DW4/3-1	PF00691	IPR006664|IPR006665
E3I0C2	OmpA/MotB domain protein	789	648757	Alphaproteobacteria	Rhodomicrobium vannielii ATCC 17100	PF00691	IPR006664|IPR006665
E3I299	Peptidoglycan-associated protein	169	648757	Alphaproteobacteria	Rhodomicrobium vannielii ATCC 17100	PF00691	IPR006664|IPR006665|IPR014169
E3I2W7	OmpA/MotB domain protein	339	648757	Alphaproteobacteria	Rhodomicrobium vannielii ATCC 17100	PF00691	IPR006665
E3I400	OmpA/MotB domain protein	568	648757	Alphaproteobacteria	Rhodomicrobium vannielii ATCC 17100	PF00691	IPR006664|IPR006665
E3I570	OmpA/MotB domain protein	302	648757	Alphaproteobacteria	Rhodomicrobium vannielii ATCC 17100	PF00691	IPR006664|IPR006665|IPR013026
E3I625	OmpA/MotB domain protein	509	648757	Alphaproteobacteria	Rhodomicrobium vannielii ATCC 17100	PF00691|PF12849	IPR006665|IPR024370
E3I7A1	OmpA/MotB domain protein	213	648757	Alphaproteobacteria	Rhodomicrobium vannielii ATCC 17100	PF00691	IPR006664|IPR006665
E5ANF8	OmpA family protein	224	882378	Betaproteobacteria	Paraburkholderia rhizoxinica HKI 454	PF00691|PF13441	IPR006664|IPR006665|IPR027367
E5ANP1	Outer membrane protein	243	882378	Betaproteobacteria	Paraburkholderia rhizoxinica HKI 454	PF00691	IPR006664|IPR006665
E5AS27	Chemotaxis motB protein	216	882378	Betaproteobacteria	Paraburkholderia rhizoxinica HKI 454	PF00691	IPR006665
E5ASH7	Peptidoglycan-associated protein	169	882378	Betaproteobacteria	Paraburkholderia rhizoxinica HKI 454	PF00691	IPR006664|IPR006665|IPR014169
E5UJ63	Uncharacterized protein	226	435832	Betaproteobacteria	Neisseria mucosa C102	PF00691|PF05433	IPR006664|IPR006665|IPR008816
E5ULM4	Outer membrane protein class 4	253	435832	Betaproteobacteria	Neisseria mucosa C102	PF00691	IPR006664|IPR006665
E5Y8E1	Peptidoglycan-associated protein	165	563192	Deltaproteobacteria	Bilophila wadsworthia 3_1_6	PF00691	IPR006664|IPR006665|IPR014169
E5Y8G2	OOP family OmpA-OmpF porin	340	563192	Deltaproteobacteria	Bilophila wadsworthia 3_1_6	PF00691	IPR006664|IPR006665
E6KVB9	Lipoprotein PlpD	273	888057	Gammaproteobacteria	Aggregatibacter segnis ATCC 33393	PF00691|PF04355	IPR006664|IPR006665|IPR007450
E6KYH7	Outer membrane protein P5	354	888057	Gammaproteobacteria	Aggregatibacter segnis ATCC 33393	PF00691|PF01389	IPR000498|IPR006664|IPR006665
E6KYY1	Peptidoglycan-associated protein	150	888057	Gammaproteobacteria	Aggregatibacter segnis ATCC 33393	PF00691	IPR006664|IPR006665|IPR014169
E6WQT1	Peptidoglycan-associated protein	170	743721	Gammaproteobacteria	Pseudoxanthomonas suwonensis 11-1	PF00691	IPR006664|IPR006665|IPR014169
E6WSI2	OmpA/MotB domain protein	216	743721	Gammaproteobacteria	Pseudoxanthomonas suwonensis 11-1	PF00691	IPR006665
E6WT93	OmpA/MotB domain protein	323	743721	Gammaproteobacteria	Pseudoxanthomonas suwonensis 11-1	PF00691|PF13677	IPR006665|IPR025713
E6WTL7	OmpA/MotB domain protein	226	743721	Gammaproteobacteria	Pseudoxanthomonas suwonensis 11-1	PF00691|PF13488	IPR006664|IPR006665|IPR039567
E6WVB0	OmpA/MotB domain protein	369	743721	Gammaproteobacteria	Pseudoxanthomonas suwonensis 11-1	PF00691|PF13505	IPR006664|IPR006665|IPR027385
E6WXN2	OmpA/MotB domain protein	348	743721	Gammaproteobacteria	Pseudoxanthomonas suwonensis 11-1	PF00691	IPR006664|IPR006665
E6WXN6	OmpA/MotB domain protein	490	749222	Epsilonproteobacteria	Nitratifractor salsuginis DSM 16511	PF00691	IPR006665
E6X0F1	OmpA/MotB domain protein	351	749222	Epsilonproteobacteria	Nitratifractor salsuginis DSM 16511	PF00691	IPR006664|IPR006665
E6X368	OmpA/MotB domain protein	173	749222	Epsilonproteobacteria	Nitratifractor salsuginis DSM 16511	PF00691	IPR006664|IPR006665
E6YL23	Putative flagellar motor protein MotB	384	685782	Alphaproteobacteria	Bartonella rochalimae ATCC BAA-1498	PF00691|PF13677	IPR006665|IPR025713
E7G2E5	Peptidoglycan-associated lipoprotein	181	710394	Epsilonproteobacteria	Helicobacter suis HS5	PF00691	IPR006664|IPR006665
E7G4R5	Flagellar motor protein MotB	258	710394	Epsilonproteobacteria	Helicobacter suis HS5	PF00691|PF13677	IPR006665|IPR025713
E7RU40	OmpA family protein	205	887898	Betaproteobacteria	Lautropia mirabilis ATCC 51599	PF00691	IPR006664|IPR006665
E7RUG4	Peptidoglycan-associated protein	189	887898	Betaproteobacteria	Lautropia mirabilis ATCC 51599	PF00691	IPR006664|IPR006665|IPR014169
E7RUM3	OmpA family protein	319	887898	Betaproteobacteria	Lautropia mirabilis ATCC 51599	PF00691|PF13488	IPR006664|IPR006665|IPR039567
E7RX59	OmpA family protein	309	887898	Betaproteobacteria	Lautropia mirabilis ATCC 51599	PF00691|PF13677	IPR006665|IPR025713
E7RXJ1	OmpA family protein	220	887898	Betaproteobacteria	Lautropia mirabilis ATCC 51599	PF00691	IPR006664|IPR006665
E7S0D3	OmpA family protein	477	887898	Betaproteobacteria	Lautropia mirabilis ATCC 51599	PF00691	IPR006665
E7S0P8	OmpA family protein	361	887898	Betaproteobacteria	Lautropia mirabilis ATCC 51599	PF00691	IPR006664|IPR006665
E7S132	Uncharacterized protein	236	887898	Betaproteobacteria	Lautropia mirabilis ATCC 51599	PF00691|PF13677	IPR006665|IPR025713
E8LJ34	OmpA family protein	329	762983	Gammaproteobacteria	Succinatimonas hippei YIT 12066	PF00691|PF01389	IPR000498|IPR006664|IPR006665
E8LJN0	Peptidoglycan-associated protein	181	762983	Gammaproteobacteria	Succinatimonas hippei YIT 12066	PF00691	IPR006664|IPR006665|IPR014169
E8RCW8	Peptidoglycan-associated protein	170	577650	Deltaproteobacteria	Desulfobulbus propionicus DSM 2032	PF00691	IPR006664|IPR006665|IPR014169
E8REF1	OmpA/MotB domain protein	359	577650	Deltaproteobacteria	Desulfobulbus propionicus DSM 2032	PF00691	IPR006664|IPR006665
E8RFJ9	OmpA/MotB domain protein	1326	577650	Deltaproteobacteria	Desulfobulbus propionicus DSM 2032	PF00691	IPR006664|IPR006665
E8RH30	OmpA/MotB domain protein	248	577650	Deltaproteobacteria	Desulfobulbus propionicus DSM 2032	PF00691|PF13677	IPR006665|IPR025713
E8RH81	Peptidoglycan-associated protein	201	577650	Deltaproteobacteria	Desulfobulbus propionicus DSM 2032	PF00691	IPR006664|IPR006665
E8RI22	OmpA/MotB domain protein	189	577650	Deltaproteobacteria	Desulfobulbus propionicus DSM 2032	PF00691	IPR006665
E8RIW5	OmpA/MotB domain protein	365	577650	Deltaproteobacteria	Desulfobulbus propionicus DSM 2032	PF00691	IPR006665
E8RIY0	OmpA/MotB domain protein	212	577650	Deltaproteobacteria	Desulfobulbus propionicus DSM 2032	PF00691|PF13488	IPR006664|IPR006665|IPR039567
E8RL65	OmpA/MotB domain protein	407	573065	Alphaproteobacteria	Asticcacaulis excentricus CB 48	PF00691|PF13505	IPR006664|IPR006665|IPR027385
E8RQ50	OmpA/MotB domain protein	222	573065	Alphaproteobacteria	Asticcacaulis excentricus CB 48	PF00691|PF13488	IPR006664|IPR006665|IPR039567
E8RR27	Peptidoglycan-associated protein	184	573065	Alphaproteobacteria	Asticcacaulis excentricus CB 48	PF00691	IPR006664|IPR006665|IPR014169
E8RR47	OmpA/MotB domain protein	187	573065	Alphaproteobacteria	Asticcacaulis excentricus CB 48	PF00691	IPR006664|IPR006665
E8RSW8	OmpA/MotB domain protein	300	573065	Alphaproteobacteria	Asticcacaulis excentricus CB 48	PF00691|PF13677	IPR006665|IPR025713
E8TEG3	OmpA/MotB domain protein	335	765698	Alphaproteobacteria	Mesorhizobium ciceri biovar biserrulae WSM1271	PF00691	IPR006664|IPR006665
E8TFV4	OmpA/MotB domain protein	445	765698	Alphaproteobacteria	Mesorhizobium ciceri biovar biserrulae WSM1271	PF00691|PF13677	IPR006665|IPR025713
E8TL63	OmpA/MotB domain protein	743	765698	Alphaproteobacteria	Mesorhizobium ciceri biovar biserrulae WSM1271	PF00691	IPR006664|IPR006665
E8TLE0	OmpA/MotB domain protein	216	765698	Alphaproteobacteria	Mesorhizobium ciceri biovar biserrulae WSM1271	PF00691|PF13441	IPR006664|IPR006665|IPR027367
E8TMH4	OmpA/MotB domain protein	185	765698	Alphaproteobacteria	Mesorhizobium ciceri biovar biserrulae WSM1271	PF00691	IPR006665
E8TMY5	OmpA/MotB domain protein	343	765698	Alphaproteobacteria	Mesorhizobium ciceri biovar biserrulae WSM1271	PF00691	IPR006665
E8TN11	Peptidoglycan-associated protein	168	765698	Alphaproteobacteria	Mesorhizobium ciceri biovar biserrulae WSM1271	PF00691	IPR006664|IPR006665|IPR014169
E8TPU9	OmpA/MotB domain protein	369	765698	Alphaproteobacteria	Mesorhizobium ciceri biovar biserrulae WSM1271	PF00691|PF04264	IPR006664|IPR006665|IPR007372
E8TPV2	OmpA/MotB domain protein	176	765698	Alphaproteobacteria	Mesorhizobium ciceri biovar biserrulae WSM1271	PF00691	IPR006664|IPR006665
E8TPV8	Type IV / VI secretion system protein| DotU family	498	765698	Alphaproteobacteria	Mesorhizobium ciceri biovar biserrulae WSM1271	PF00691|PF09850	IPR006665|IPR017732|IPR017733
E8TPX0	Type IV / VI secretion system protein| DotU family	440	765698	Alphaproteobacteria	Mesorhizobium ciceri biovar biserrulae WSM1271	PF00691|PF09850	IPR006665|IPR017732
E8UCG0	Outer membrane protein A	188	937774	Betaproteobacteria	Taylorella equigenitalis MCE9	PF00691	IPR006664|IPR006665
E8UER7	OmpA/MotB domain protein	959	937774	Betaproteobacteria	Taylorella equigenitalis MCE9	PF00691|PF06078	IPR006664|IPR006665
E8UFN7	Outer membrane protein ImpK/VasF| OmpA/MotB domain protein	445	937774	Betaproteobacteria	Taylorella equigenitalis MCE9	PF00691|PF09850	IPR006665|IPR017732|IPR017733
E8UGE6	Peptidoglycan-associated protein	166	937774	Betaproteobacteria	Taylorella equigenitalis MCE9	PF00691	IPR006664|IPR006665|IPR014169
E8WHX3	OmpA/MotB domain protein	254	443143	Deltaproteobacteria	Geobacter sp. M18	PF00691|PF13677	IPR006665|IPR025713
E8WKH2	OmpA/MotB domain protein	450	443143	Deltaproteobacteria	Geobacter sp. M18	PF00691|PF13505	IPR006664|IPR006665|IPR027385
E8WM24	Conserved repeat domain protein	2257	443143	Deltaproteobacteria	Geobacter sp. M18	PF00691|PF01345	IPR001434|IPR006665
E8WM42	OmpA/MotB domain protein	426	443143	Deltaproteobacteria	Geobacter sp. M18	PF00691|PF13505	IPR006664|IPR006665|IPR027385|IPR030820
E8WND0	OmpA/MotB domain protein	292	443143	Deltaproteobacteria	Geobacter sp. M18	PF00691	IPR006665
E8WNH2	Peptidoglycan-associated protein	198	443143	Deltaproteobacteria	Geobacter sp. M18	PF00691	IPR006664|IPR006665
E8WNK5	OmpA/MotB domain protein	169	443143	Deltaproteobacteria	Geobacter sp. M18	PF00691	IPR006664|IPR006665
E8WNR3	OmpA/MotB domain protein	465	443143	Deltaproteobacteria	Geobacter sp. M18	PF00691|PF13505	IPR006664|IPR006665|IPR027385
E8WPI4	OmpA/MotB domain protein	459	443143	Deltaproteobacteria	Geobacter sp. M18	PF00691|PF13505	IPR006664|IPR006665|IPR027385|IPR030820
E8WQP2	Conserved repeat domain protein	1890	443143	Deltaproteobacteria	Geobacter sp. M18	PF00691|PF01345|PF17210	IPR001434|IPR006664|IPR006665|IPR033764
E8WR12	Peptidoglycan-associated protein	196	443143	Deltaproteobacteria	Geobacter sp. M18	PF00691	IPR006664|IPR006665|IPR014169
E8WU41	OmpA/MotB domain protein	1714	443143	Deltaproteobacteria	Geobacter sp. M18	PF00691	IPR006665
E8WUD1	OmpA/MotB domain protein	228	443143	Deltaproteobacteria	Geobacter sp. M18	PF00691|PF13441	IPR006664|IPR006665|IPR027367
E9CKW3	Peptidoglycan-associated protein	169	914128	Gammaproteobacteria	Serratia symbiotica str. Tucson	PF00691	IPR006664|IPR006665|IPR014169
E9CPX7	Putative outer membrane protein A (3a;II*;G;d)	382	914128	Gammaproteobacteria	Serratia symbiotica str. Tucson	PF00691|PF01389	IPR000498|IPR006664|IPR006665
F0JDC3	OmpA/MotB domain protein	192	641491	Deltaproteobacteria	Desulfovibrio desulfuricans ND132	PF00691	IPR006664|IPR006665
F0JDI0	OmpA/MotB domain protein	248	641491	Deltaproteobacteria	Desulfovibrio desulfuricans ND132	PF00691|PF13677	IPR006665|IPR025713
F0JF82	OmpA/MotB domain protein	254	641491	Deltaproteobacteria	Desulfovibrio desulfuricans ND132	PF00691|PF13677	IPR006665|IPR025713
F0JF83	OmpA/MotB domain protein	250	641491	Deltaproteobacteria	Desulfovibrio desulfuricans ND132	PF00691|PF13677	IPR006665|IPR025713
F0JFW0	OmpA/MotB domain protein	351	641491	Deltaproteobacteria	Desulfovibrio desulfuricans ND132	PF00092|PF00691	IPR002035|IPR006664|IPR006665
F0JG66	OmpA/MotB domain protein	240	641491	Deltaproteobacteria	Desulfovibrio desulfuricans ND132	PF00691|PF13677	IPR006665|IPR025713
F0JG73	Peptidoglycan-associated protein	184	641491	Deltaproteobacteria	Desulfovibrio desulfuricans ND132	PF00691	IPR006664|IPR006665|IPR014169
F0JJ37	OmpA/MotB domain protein	241	641491	Deltaproteobacteria	Desulfovibrio desulfuricans ND132	PF00691|PF13677	IPR006665|IPR025713
F0JJ38	OmpA/MotB domain protein	273	641491	Deltaproteobacteria	Desulfovibrio desulfuricans ND132	PF00691|PF13677	IPR006665|IPR025713
F0JJM2	OmpA/MotB domain protein	174	641491	Deltaproteobacteria	Desulfovibrio desulfuricans ND132	PF00691	IPR006664|IPR006665
F0JL62	OmpA/MotB domain protein	392	641491	Deltaproteobacteria	Desulfovibrio desulfuricans ND132	PF00691	IPR006664|IPR006665
F0KFL4	OmpA domain protein	217	871585	Gammaproteobacteria	Acinetobacter pittii PHEA-2	PF00691	IPR006664|IPR006665
F0KI93	Uncharacterized protein	475	871585	Gammaproteobacteria	Acinetobacter pittii PHEA-2	PF00691	IPR006664|IPR006665
F0KK61	OmpA/MotB domain protein	255	871585	Gammaproteobacteria	Acinetobacter pittii PHEA-2	PF00691	IPR006664|IPR006665
F0KL58	Peptidoglycan-associated protein	186	871585	Gammaproteobacteria	Acinetobacter pittii PHEA-2	PF00691	IPR006664|IPR006665|IPR014169
F0KNA3	Putative outer membrane protein (OmpA-like)	347	871585	Gammaproteobacteria	Acinetobacter pittii PHEA-2	PF00691|PF13505	IPR006664|IPR006665|IPR027385
F0KPJ1	OmpA/MotB	159	871585	Gammaproteobacteria	Acinetobacter pittii PHEA-2	PF00691	IPR006664|IPR006665
F1VTZ1	Outer membrane protein A	214	937450	Betaproteobacteria	Oxalobacteraceae bacterium IMCC9480	PF00691	IPR006664|IPR006665
F1VUU8	Outer membrane protein| OmpA family	396	937450	Betaproteobacteria	Oxalobacteraceae bacterium IMCC9480	PF00691|PF07811	IPR006664|IPR006665
F1VVE3	Outer membrane lipoprotein omp16	224	937450	Betaproteobacteria	Oxalobacteraceae bacterium IMCC9480	PF00691	IPR006664|IPR006665
F1VVU6	Outer membrane protein A	392	937450	Betaproteobacteria	Oxalobacteraceae bacterium IMCC9480	PF00691|PF07811	IPR006664|IPR006665
F1VX37	Peptidoglycan-associated protein	174	937450	Betaproteobacteria	Oxalobacteraceae bacterium IMCC9480	PF00691	IPR006664|IPR006665|IPR014169
F1VXQ1	Flagellar motor rotation protein MotB	270	937450	Betaproteobacteria	Oxalobacteraceae bacterium IMCC9480	PF00691|PF13677	IPR006665|IPR025713
F1W4D1	Flagellar motor rotation protein MotB	212	937450	Betaproteobacteria	Oxalobacteraceae bacterium IMCC9480	PF00691	IPR006665
F1Z5E1	OmpA/MotB	229	983920	Alphaproteobacteria	Novosphingobium nitrogenifigens DSM 19370	PF00691|PF13488	IPR006664|IPR006665|IPR039567
F1Z7N1	OmpA/MotB	277	983920	Alphaproteobacteria	Novosphingobium nitrogenifigens DSM 19370	PF00691|PF13677	IPR006665|IPR025713
F1ZBX3	Peptidoglycan-associated protein	172	983920	Alphaproteobacteria	Novosphingobium nitrogenifigens DSM 19370	PF00691	IPR006664|IPR006665|IPR014169
F2I353	Peptidoglycan-associated protein	155	1002672	Alphaproteobacteria	Candidatus Pelagibacter sp. IMCC9063	PF00691	IPR006664|IPR006665|IPR014169
F2IWD6	Probable outer membrane lipoprotein	155	991905	Alphaproteobacteria	Polymorphum gilvum SL003B-26A1	PF00691	IPR006664|IPR006665
F2IWH2	OmpA family protein	283	991905	Alphaproteobacteria	Polymorphum gilvum SL003B-26A1	PF00691|PF13677	IPR006665|IPR025713
F2IX36	OmpA family protein	343	991905	Alphaproteobacteria	Polymorphum gilvum SL003B-26A1	PF00691	IPR006665
F2IX63	Peptidoglycan-associated protein	161	991905	Alphaproteobacteria	Polymorphum gilvum SL003B-26A1	PF00691	IPR006664|IPR006665|IPR014169
F2J4P7	Flagellar motor protein MotB	434	991905	Alphaproteobacteria	Polymorphum gilvum SL003B-26A1	PF00691|PF13677	IPR006665|IPR025713
F2LUU1	OmpA/MotB domain protein	287	760142	Deltaproteobacteria	Hippea maritima DSM 10411	PF00691|PF13677	IPR006665|IPR025713
F2LV31	OmpA/MotB domain protein	234	760142	Deltaproteobacteria	Hippea maritima DSM 10411	PF00691	IPR006664|IPR006665
F2LVC4	OmpA/MotB domain protein	310	760142	Deltaproteobacteria	Hippea maritima DSM 10411	PF00691	IPR006664|IPR006665
F2LW19	Peptidoglycan-associated protein	172	760142	Deltaproteobacteria	Hippea maritima DSM 10411	PF00691	IPR006664|IPR006665
F2LW20	Peptidoglycan-associated protein	188	760142	Deltaproteobacteria	Hippea maritima DSM 10411	PF00691	IPR006665
F2NFC6	Peptidoglycan-associated protein	191	880072	Deltaproteobacteria	Desulfobacca acetoxidans DSM 11109	PF00691	IPR006664|IPR006665|IPR014169
F3KBH6	Flagellar motor rotation protein MotB	130	434085	Gammaproteobacteria	gamma proteobacterium IMCC2047	PF00691	IPR006665
F3KEA0	Flagellar motor rotation protein MotB	307	434085	Gammaproteobacteria	gamma proteobacterium IMCC2047	PF00691|PF13677	IPR006665|IPR025713
F3KEW6	Type IIA topoisomerase (DNA gyrase/topo II2C topoisomerase IV)2C A subunit	313	434085	Gammaproteobacteria	gamma proteobacterium IMCC2047	PF00691|PF16234	IPR006665
F3KGV2	General secretion pathway protein A	141	434085	Gammaproteobacteria	gamma proteobacterium IMCC2047	PF00691	IPR006664|IPR006665
F3KGZ1	Uncharacterized protein	234	434085	Gammaproteobacteria	gamma proteobacterium IMCC2047	PF00691	IPR006664|IPR006665
F3KNV1	Peptidoglycan-associated protein	186	887062	Betaproteobacteria	Hylemonella gracilis ATCC 19624	PF00691	IPR006664|IPR006665|IPR014169
F3KPG1	Peptidoglycan-associated protein	189	887062	Betaproteobacteria	Hylemonella gracilis ATCC 19624	PF00691	IPR006664|IPR006665|IPR014169
F3KRN9	Ompa/motb domain-containing protein	203	887062	Betaproteobacteria	Hylemonella gracilis ATCC 19624	PF00691	IPR006664|IPR006665
F3KXX5	OmpA/MotB	318	887062	Betaproteobacteria	Hylemonella gracilis ATCC 19624	PF00691|PF13677	IPR006665|IPR025713
F3KYJ0	Peptidoglycan-associated protein	182	876044	Gammaproteobacteria	gamma proteobacterium IMCC3088	PF00691	IPR006664|IPR006665|IPR014169
F3KZD7	OmpA/MotB domain protein	228	876044	Gammaproteobacteria	gamma proteobacterium IMCC3088	PF00691	IPR006664|IPR006665
F3KZG2	Flagellar motor rotation protein MotB	341	876044	Gammaproteobacteria	gamma proteobacterium IMCC3088	PF00691|PF13677	IPR006665|IPR025713
F3L2M1	Flagellar motor rotation protein MotB	354	876044	Gammaproteobacteria	gamma proteobacterium IMCC3088	PF00691|PF13677	IPR006665|IPR025713
F3LC14	Outer membrane protein	197	937772	Gammaproteobacteria	gamma proteobacterium IMCC1989	PF00691	IPR006664|IPR006665
F3LC35	OmpA/MotB	232	937772	Gammaproteobacteria	gamma proteobacterium IMCC1989	PF00691	IPR006665
F3LF92	OmpA/MotB domain containing protein	262	937772	Gammaproteobacteria	gamma proteobacterium IMCC1989	PF00691|PF18393	IPR006664|IPR006665|IPR041544
F3LFL2	Outer membrane protein	338	937772	Gammaproteobacteria	gamma proteobacterium IMCC1989	PF00691|PF13505	IPR006664|IPR006665|IPR027385
F3LG00	Flagellar motor rotation protein MotB	321	937772	Gammaproteobacteria	gamma proteobacterium IMCC1989	PF00691|PF13677	IPR006665|IPR025713
F3LGI7	Flagellar motor rotation protein MotB	325	937772	Gammaproteobacteria	gamma proteobacterium IMCC1989	PF00691|PF13677	IPR006665|IPR025713
F3LIE9	Flagellar motor rotation protein MotB	434	937772	Gammaproteobacteria	gamma proteobacterium IMCC1989	PF00691	IPR006665
F3LJI5	18K peptidoglycan-associated outer membrane lipoprotein	171	937772	Gammaproteobacteria	gamma proteobacterium IMCC1989	PF00691	IPR006664|IPR006665
F3YTQ1	OmpA/MotB domain protein	282	690850	Deltaproteobacteria	Desulfovibrio africanus str. Walvis Bay	PF00691	IPR006664|IPR006665
F3YX96	OmpA/MotB domain protein	249	690850	Deltaproteobacteria	Desulfovibrio africanus str. Walvis Bay	PF00691|PF13677	IPR006665|IPR025713
F3YXS5	OmpA/MotB domain protein	243	690850	Deltaproteobacteria	Desulfovibrio africanus str. Walvis Bay	PF00691|PF13677	IPR006665|IPR025713
F3YXS6	OmpA/MotB domain protein	282	690850	Deltaproteobacteria	Desulfovibrio africanus str. Walvis Bay	PF00691|PF13677	IPR006665|IPR025713
F3YZ20	OmpA/MotB domain protein	239	690850	Deltaproteobacteria	Desulfovibrio africanus str. Walvis Bay	PF00691|PF13677	IPR006665|IPR025713
F3Z045	Peptidoglycan-associated protein	198	690850	Deltaproteobacteria	Desulfovibrio africanus str. Walvis Bay	PF00691	IPR006664|IPR006665|IPR014169
F3Z049	OmpA/MotB domain protein	222	690850	Deltaproteobacteria	Desulfovibrio africanus str. Walvis Bay	PF00691|PF13488	IPR006664|IPR006665|IPR039567
F3Z276	OmpA/MotB domain protein	253	690850	Deltaproteobacteria	Desulfovibrio africanus str. Walvis Bay	PF00691|PF13677	IPR006665|IPR025713
F4G6R6	OmpA/MotB domain protein	311	596154	Betaproteobacteria	Alicycliphilus denitrificans K601	PF00691|PF13677	IPR006665|IPR025713
F4G7B3	OmpA/MotB domain protein	219	596154	Betaproteobacteria	Alicycliphilus denitrificans K601	PF00691	IPR006664|IPR006665
F4G7J2	Peptidoglycan-associated protein	180	596154	Betaproteobacteria	Alicycliphilus denitrificans K601	PF00691	IPR006664|IPR006665|IPR014169
F4G8A7	OmpA/MotB domain protein	173	596154	Betaproteobacteria	Alicycliphilus denitrificans K601	PF00691	IPR006664|IPR006665
F4GAU3	OmpA/MotB domain protein	214	596154	Betaproteobacteria	Alicycliphilus denitrificans K601	PF00691|PF13488	IPR006664|IPR006665|IPR039567
F4GC69	OmpA/MotB domain protein	171	596154	Betaproteobacteria	Alicycliphilus denitrificans K601	PF00691	IPR006664|IPR006665
F4GEP2	OmpA/MotB domain protein	912	596154	Betaproteobacteria	Alicycliphilus denitrificans K601	PF00691|PF05650	IPR006665|IPR008520
F4GGJ4	OmpA/MotB domain protein	234	596154	Betaproteobacteria	Alicycliphilus denitrificans K601	PF00691	IPR006665
F4GGX4	OmpA/MotB domain protein	351	596154	Betaproteobacteria	Alicycliphilus denitrificans K601	PF00691	IPR006665
F4GN08	OmpA/MotB domain protein	223	1007105	Betaproteobacteria	Pusillimonas sp. T7-7	PF00691	IPR006665
F4GPF7	Chemotaxis protein	310	1007105	Betaproteobacteria	Pusillimonas sp. T7-7	PF00691|PF13677	IPR006665|IPR025713
F4GRT6	OmpA/MotB	220	1007105	Betaproteobacteria	Pusillimonas sp. T7-7	PF00691|PF13488	IPR006664|IPR006665|IPR039567
F4GTA0	Peptidoglycan-associated protein	165	1007105	Betaproteobacteria	Pusillimonas sp. T7-7	PF00691	IPR006664|IPR006665|IPR014169
F4GU91	Lipoprotein PlpD	266	1007105	Betaproteobacteria	Pusillimonas sp. T7-7	PF00691|PF04355	IPR006664|IPR006665|IPR007450
F4GW19	Outer membrane protein A	192	1007105	Betaproteobacteria	Pusillimonas sp. T7-7	PF00691	IPR006664|IPR006665
F4GWM1	Uncharacterized protein	443	1007105	Betaproteobacteria	Pusillimonas sp. T7-7	PF00691|PF09850	IPR006665|IPR017732|IPR017733
F5S7Z2	OmpA family protein	258	887327	Betaproteobacteria	Kingella kingae ATCC 23330	PF00691	IPR006664|IPR006665
F5S9V0	OmpA family protein	227	887327	Betaproteobacteria	Kingella kingae ATCC 23330	PF00691	IPR006664|IPR006665
F5XWD3	Uncharacterized protein	223	365046	Betaproteobacteria	Ramlibacter tataouinensis TTB310	PF00691|PF13441	IPR006664|IPR006665|IPR027367
F5XYM4	Peptidoglycan-associated protein	179	365046	Betaproteobacteria	Ramlibacter tataouinensis TTB310	PF00691	IPR006664|IPR006665|IPR014169
F5Y3I1	Candidate outer membrane protein	230	365046	Betaproteobacteria	Ramlibacter tataouinensis TTB310	PF00691	IPR006664|IPR006665
F5Y4G0	Chemotaxis protein| motility protein-like protein	217	365046	Betaproteobacteria	Ramlibacter tataouinensis TTB310	PF00691	IPR006665
F6A8D5	OmpA/MotB domain protein	295	743720	Gammaproteobacteria	Pseudomonas fulva 12-X	PF00691|PF13677	IPR006665|IPR025713
F6ABP1	OmpA/MotB domain protein	283	743720	Gammaproteobacteria	Pseudomonas fulva 12-X	PF00691	IPR006665
F6ABP8	OmpA/MotB domain protein	211	743720	Gammaproteobacteria	Pseudomonas fulva 12-X	PF00691	IPR006664|IPR006665
F6ABR7	OmpA/MotB domain protein	230	743720	Gammaproteobacteria	Pseudomonas fulva 12-X	PF00691|PF13488	IPR006664|IPR006665|IPR039567
F6ABT3	OmpA/MotB domain protein	218	743720	Gammaproteobacteria	Pseudomonas fulva 12-X	PF00691|PF13488	IPR006664|IPR006665|IPR039567
F6ACT3	OmpA/MotB domain protein	261	743720	Gammaproteobacteria	Pseudomonas fulva 12-X	PF00691|PF14346	IPR006664|IPR006665|IPR025511
F6ADP9	OmpA/MotB domain protein	198	743720	Gammaproteobacteria	Pseudomonas fulva 12-X	PF00691	IPR006665
F6AEI4	OmpA/MotB domain protein	313	743720	Gammaproteobacteria	Pseudomonas fulva 12-X	PF00691|PF18393	IPR006665|IPR041544
F6AER0	OmpA/MotB domain protein	459	743720	Gammaproteobacteria	Pseudomonas fulva 12-X	PF00691|PF12849	IPR006665|IPR024370
F6AER7	OmpF family protein	326	743720	Gammaproteobacteria	Pseudomonas fulva 12-X	PF00691|PF05736	IPR006664|IPR006665|IPR008722
F6AF43	Type IV / VI secretion system protein| DotU family	448	743720	Gammaproteobacteria	Pseudomonas fulva 12-X	PF00691|PF09850	IPR006665|IPR017732|IPR017733
F6AGX3	Peptidoglycan-associated protein	165	743720	Gammaproteobacteria	Pseudomonas fulva 12-X	PF00691	IPR006664|IPR006665|IPR014169
F6AH49	OmpA/MotB domain protein	269	743720	Gammaproteobacteria	Pseudomonas fulva 12-X	PF00691|PF14346	IPR006664|IPR006665|IPR025511
F6AJX9	OmpA/MotB domain protein	344	743720	Gammaproteobacteria	Pseudomonas fulva 12-X	PF00691|PF13677	IPR006665|IPR025713
F6AKJ2	OmpA/MotB domain protein	319	743720	Gammaproteobacteria	Pseudomonas fulva 12-X	PF00691|PF13677	IPR006665|IPR025713
F6CS98	OmpA/MotB domain protein	271	491952	Gammaproteobacteria	Marinomonas posidonica IVIA-Po-181	PF00691|PF13677	IPR006665|IPR025713
F6CUV8	OmpA/MotB domain protein	308	491952	Gammaproteobacteria	Marinomonas posidonica IVIA-Po-181	PF00691|PF18393	IPR006664|IPR006665|IPR041544
F6CV92	OmpA/MotB domain protein	331	491952	Gammaproteobacteria	Marinomonas posidonica IVIA-Po-181	PF00691	IPR006664|IPR006665
F6CX43	OmpA/MotB domain protein	380	491952	Gammaproteobacteria	Marinomonas posidonica IVIA-Po-181	PF00691|PF13505	IPR006664|IPR006665|IPR027385
F6CXC0	OmpA/MotB domain protein	302	491952	Gammaproteobacteria	Marinomonas posidonica IVIA-Po-181	PF00691|PF13677	IPR006665|IPR025713
F6CXY8	OmpA/MotB domain protein	209	491952	Gammaproteobacteria	Marinomonas posidonica IVIA-Po-181	PF00691	IPR006664|IPR006665
F6CYQ3	OmpA/MotB domain protein	329	491952	Gammaproteobacteria	Marinomonas posidonica IVIA-Po-181	PF00691|PF13677	IPR006665|IPR025713
F6D0K1	Peptidoglycan-associated protein	194	491952	Gammaproteobacteria	Marinomonas posidonica IVIA-Po-181	PF00691	IPR006664|IPR006665|IPR014169
F6ET92	OmpA/MotB domain protein	226	690566	Alphaproteobacteria	Sphingobium chlorophenolicum L-1	PF00691|PF13488	IPR006664|IPR006665|IPR039567
F6EUZ3	OmpA/MotB domain protein	358	690566	Alphaproteobacteria	Sphingobium chlorophenolicum L-1	PF00691|PF13505	IPR006664|IPR006665|IPR027385
F6EVS6	Peptidoglycan-associated protein	169	690566	Alphaproteobacteria	Sphingobium chlorophenolicum L-1	PF00691	IPR006664|IPR006665|IPR014169
F6EWE3	OmpA/MotB domain protein	234	690566	Alphaproteobacteria	Sphingobium chlorophenolicum L-1	PF00691	IPR006664|IPR006665
F6EWL1	OmpA/MotB domain protein	291	690566	Alphaproteobacteria	Sphingobium chlorophenolicum L-1	PF00691	IPR006664|IPR006665
F6F040	OmpA/MotB domain protein	351	690566	Alphaproteobacteria	Sphingobium chlorophenolicum L-1	PF00691|PF13677	IPR006665|IPR025713
F6IET0	Outer membrane protein	218	702113	Alphaproteobacteria	Novosphingobium sp. PP1Y	PF00691	IPR006664|IPR006665
F6IFG7	OmpA/MotB	224	702113	Alphaproteobacteria	Novosphingobium sp. PP1Y	PF00691|PF13488	IPR006664|IPR006665|IPR039567
F6IH08	OmpA/MotB	292	702113	Alphaproteobacteria	Novosphingobium sp. PP1Y	PF00691	IPR006664|IPR006665
F6IIR3	Putative outer membrane lipoprotein	242	702113	Alphaproteobacteria	Novosphingobium sp. PP1Y	PF00691	IPR006664|IPR006665
F6IIU5	Chemotaxis protein MotB	279	702113	Alphaproteobacteria	Novosphingobium sp. PP1Y	PF00691|PF13677	IPR006665|IPR025713
F6IJN0	OmpA/MotB	351	702113	Alphaproteobacteria	Novosphingobium sp. PP1Y	PF00691|PF13505	IPR006664|IPR006665|IPR027385
F6IJX9	Peptidoglycan-associated protein	162	702113	Alphaproteobacteria	Novosphingobium sp. PP1Y	PF00691	IPR006664|IPR006665|IPR014169
F6ILT6	Uncharacterized protein	242	702113	Alphaproteobacteria	Novosphingobium sp. PP1Y	PF00691	IPR006665
F6IPV6	OmpA/MotB	127	702113	Alphaproteobacteria	Novosphingobium sp. PP1Y	PF00691	IPR006664|IPR006665
F7NUH1	Flagellar motor protein	314	506534	Gammaproteobacteria	Rheinheimera sp. A13L	PF00691|PF13677	IPR006665|IPR025713
F7NUS4	Outer membrane protein/peptidoglycan-associated (Lipo)protein	373	506534	Gammaproteobacteria	Rheinheimera sp. A13L	PF00691|PF01389	IPR000498|IPR006664|IPR006665
F7NUS5	Outer membrane protein/peptidoglycan-associated (Lipo)protein	398	506534	Gammaproteobacteria	Rheinheimera sp. A13L	PF00691|PF01389	IPR000498|IPR006664|IPR006665
F7NVC8	Flagellar motor protein	328	506534	Gammaproteobacteria	Rheinheimera sp. A13L	PF00691|PF13677	IPR006665|IPR025713
F7NX53	Peptidoglycan-associated protein	168	506534	Gammaproteobacteria	Rheinheimera sp. A13L	PF00691	IPR006664|IPR006665|IPR014169
F7NX95	Outer membrane protein/peptidoglycan-associated (Lipo)protein	288	506534	Gammaproteobacteria	Rheinheimera sp. A13L	PF00691|PF18393	IPR006664|IPR006665|IPR041544
F7NXC5	Outer membrane protein/peptidoglycan-associated (Lipo)protein	355	506534	Gammaproteobacteria	Rheinheimera sp. A13L	PF00691|PF13505	IPR006664|IPR006665|IPR027385
F7NXW5	Outer membrane protein/peptidoglycan-associated (Lipo)protein	287	506534	Gammaproteobacteria	Rheinheimera sp. A13L	PF00691	IPR006664|IPR006665
F7NZF4	Outer membrane protein/peptidoglycan-associated (Lipo)protein	216	506534	Gammaproteobacteria	Rheinheimera sp. A13L	PF00691|PF13488	IPR006664|IPR006665|IPR039567
F7Q865	Motility protein B	312	1033802	Gammaproteobacteria	Salinisphaera shabanensis E1L3A	PF00691|PF13677	IPR006665|IPR025713
F7QCH6	Peptidoglycan-associated protein	193	1033802	Gammaproteobacteria	Salinisphaera shabanensis E1L3A	PF00691	IPR006664|IPR006665|IPR014169
F7QFH6	Peptidoglycan-associated protein	163	709797	Alphaproteobacteria	Bradyrhizobiaceae bacterium SG-6C	PF00691	IPR006664|IPR006665|IPR014169
F7QFL2	Flagellar motor rotation protein MotB	342	709797	Alphaproteobacteria	Bradyrhizobiaceae bacterium SG-6C	PF00691	IPR006665
F7QHK8	OmpA/MotB	327	709797	Alphaproteobacteria	Bradyrhizobiaceae bacterium SG-6C	PF00691	IPR006665
F7QIK0	OmpA/MotB-like protein	450	709797	Alphaproteobacteria	Bradyrhizobiaceae bacterium SG-6C	PF00691	IPR006664|IPR006665
F7QL72	Putative outer membrane protein	206	709797	Alphaproteobacteria	Bradyrhizobiaceae bacterium SG-6C	PF00691	IPR006664|IPR006665
F7RW20	Outer membrane protein/peptidoglycan-associated (Lipo)protein	365	1036674	Gammaproteobacteria	Idiomarina sp. A28L	PF00691	IPR006664|IPR006665
F7RW30	Flagellar motor protein	312	1036674	Gammaproteobacteria	Idiomarina sp. A28L	PF00691|PF13677	IPR006665|IPR025713
F7S006	Peptidoglycan-associated protein	180	1036674	Gammaproteobacteria	Idiomarina sp. A28L	PF00691	IPR006664|IPR006665|IPR014169
F7S190	Outer membrane protein/peptidoglycan-associated (Lipo)protein	486	1036674	Gammaproteobacteria	Idiomarina sp. A28L	PF00691|PF13505	IPR006664|IPR006665|IPR027385
F7S193	Outer membrane protein/peptidoglycan-associated (Lipo)protein	484	1036674	Gammaproteobacteria	Idiomarina sp. A28L	PF00691|PF13505	IPR006664|IPR006665|IPR027385
F7XTP1	Flagellar motor protein MotB	295	696127	Alphaproteobacteria	Candidatus Midichloria mitochondrii IricVA	PF00691|PF13677	IPR006665|IPR025713
F7XVU3	Peptidoglycan-associated lipoprotein	152	696127	Alphaproteobacteria	Candidatus Midichloria mitochondrii IricVA	PF00691	IPR006664|IPR006665
F7YJS5	Outer membrane porin F	211	882102	Gammaproteobacteria	Vibrio anguillarum 775	PF00691	IPR006664|IPR006665
F7YMF0	Sodium-type flagellar protein motY	293	882102	Gammaproteobacteria	Vibrio anguillarum 775	PF00691|PF18393	IPR006665|IPR041544
F7YMX1	Chemotaxis motB protein	314	882102	Gammaproteobacteria	Vibrio anguillarum 775	PF00691|PF13677	IPR006665|IPR025713
F7YMY5	Outer membrane protein	339	882102	Gammaproteobacteria	Vibrio anguillarum 775	PF00691|PF01389	IPR000498|IPR006664|IPR006665
F7YPX1	Peptidoglycan-associated protein	179	882102	Gammaproteobacteria	Vibrio anguillarum 775	PF00691	IPR006664|IPR006665|IPR014169
F7YRZ9	Outer membrane protein	205	882102	Gammaproteobacteria	Vibrio anguillarum 775	PF00691	IPR006664|IPR006665
F8ERR3	OmpA/MotB domain protein	326	579138	Alphaproteobacteria	Zymomonas mobilis subsp. pomaceae ATCC 29192	PF00691|PF13677	IPR006665|IPR025713
F8ESU2	OmpA/MotB domain protein	363	579138	Alphaproteobacteria	Zymomonas mobilis subsp. pomaceae ATCC 29192	PF00691	IPR006664|IPR006665
F8ET30	Peptidoglycan-associated protein	176	579138	Alphaproteobacteria	Zymomonas mobilis subsp. pomaceae ATCC 29192	PF00691	IPR006664|IPR006665|IPR014169
F8EWF2	OmpA/MotB domain protein	273	579138	Alphaproteobacteria	Zymomonas mobilis subsp. pomaceae ATCC 29192	PF00691	IPR006665
F8GCQ8	OmpA/MotB domain protein	264	261292	Betaproteobacteria	Nitrosomonas sp. Is79A3	PF00691|PF13677	IPR006665|IPR025713
F8GEL2	OmpA/MotB domain protein	233	261292	Betaproteobacteria	Nitrosomonas sp. Is79A3	PF00691	IPR006665
F8GES4	OmpA/MotB domain protein	286	261292	Betaproteobacteria	Nitrosomonas sp. Is79A3	PF00691|PF14346	IPR006664|IPR006665|IPR025511
F8GF06	OmpA/MotB domain protein	308	261292	Betaproteobacteria	Nitrosomonas sp. Is79A3	PF00691|PF13677	IPR006665|IPR025713
F8GGC2	OmpA/MotB domain protein	229	261292	Betaproteobacteria	Nitrosomonas sp. Is79A3	PF00691	IPR006664|IPR006665
F8GGH2	Peptidoglycan-associated protein	172	261292	Betaproteobacteria	Nitrosomonas sp. Is79A3	PF00691	IPR006664|IPR006665|IPR014169
F8J7E1	OmpA/MotB domain protein	601	717785	Alphaproteobacteria	Hyphomicrobium sp. MC1	PF00691	IPR006664|IPR006665
F8JB25	OmpA/MotB domain protein	432	717785	Alphaproteobacteria	Hyphomicrobium sp. MC1	PF00691|PF13677	IPR006665|IPR025713
F8JFQ5	Flagellar motor protein MotB	342	717785	Alphaproteobacteria	Hyphomicrobium sp. MC1	PF00691	IPR006665
F8JFT0	OmpA/MotB domain protein	263	717785	Alphaproteobacteria	Hyphomicrobium sp. MC1	PF00691	IPR006665
F8JH83	Uncharacterized protein	377	717785	Alphaproteobacteria	Hyphomicrobium sp. MC1	PF00691	IPR006664|IPR006665
F8JHD7	OmpA/MotB domain protein	716	717785	Alphaproteobacteria	Hyphomicrobium sp. MC1	PF00691|PF04972	IPR006664|IPR006665|IPR007055
F9U810	OmpA/MotB domain protein	283	768671	Gammaproteobacteria	Thiocapsa marina 5811	PF00691	IPR006664|IPR006665
F9U8W5	OmpA/MotB domain protein	617	768671	Gammaproteobacteria	Thiocapsa marina 5811	PF00691	IPR006664|IPR006665
F9UBW7	OmpA/MotB domain protein	192	768671	Gammaproteobacteria	Thiocapsa marina 5811	PF00691	IPR006664|IPR006665
F9UDF5	Peptidoglycan-associated protein	179	768671	Gammaproteobacteria	Thiocapsa marina 5811	PF00691	IPR006664|IPR006665|IPR014169
F9UFF1	Photosynthetic reaction centre cytochrome c subunit	944	768671	Gammaproteobacteria	Thiocapsa marina 5811	PF00691|PF02276	IPR006664|IPR006665|IPR011031
F9UIA9	OmpA/MotB domain protein	224	768671	Gammaproteobacteria	Thiocapsa marina 5811	PF00691|PF13488	IPR006664|IPR006665|IPR039567
F9UII8	OmpA/MotB domain protein	786	768671	Gammaproteobacteria	Thiocapsa marina 5811	PF00691|PF13401	IPR003593|IPR006664|IPR006665
F9ZDY4	Peptidoglycan-associated protein	174	153948	Betaproteobacteria	Nitrosomonas sp. AL212	PF00691	IPR006664|IPR006665|IPR014169
F9ZG08	OmpA/MotB domain protein	312	153948	Betaproteobacteria	Nitrosomonas sp. AL212	PF00691|PF13677	IPR006665|IPR025713
F9ZH30	OmpA/MotB domain protein	264	153948	Betaproteobacteria	Nitrosomonas sp. AL212	PF00691|PF13677	IPR006665|IPR025713
F9ZIA2	OmpA/MotB domain protein	225	153948	Betaproteobacteria	Nitrosomonas sp. AL212	PF00691	IPR006664|IPR006665
F9ZIT8	OmpA/MotB domain protein	237	153948	Betaproteobacteria	Nitrosomonas sp. AL212	PF00691	IPR006665
F9ZKK1	OmpA/MotB domain protein	277	153948	Betaproteobacteria	Nitrosomonas sp. AL212	PF00691|PF14346	IPR006664|IPR006665|IPR025511
F9ZKQ1	OmpA/MotB domain protein	227	153948	Betaproteobacteria	Nitrosomonas sp. AL212	PF00691|PF13441	IPR006664|IPR006665|IPR027367
F9ZMC5	OmpA/MotB domain protein	216	990288	Acidithiobacillia	Acidithiobacillus caldus SM-1	PF00691	IPR006664|IPR006665
F9ZN59	Flagellar motor rotation protein MotB	279	990288	Acidithiobacillia	Acidithiobacillus caldus SM-1	PF00691|PF13677	IPR006665|IPR025713
F9ZNG2	Flagellar motor rotation protein MotB	307	990288	Acidithiobacillia	Acidithiobacillus caldus SM-1	PF00691|PF13677	IPR006665|IPR025713
F9ZTI7	Outer membrane porin OprF	410	990288	Acidithiobacillia	Acidithiobacillus caldus SM-1	PF00691	IPR006664|IPR006665
F9ZTM9	Outer membrane protein	183	990288	Acidithiobacillia	Acidithiobacillus caldus SM-1	PF00691	IPR006664|IPR006665
F9ZTW8	Peptidoglycan-associated protein	193	990288	Acidithiobacillia	Acidithiobacillus caldus SM-1	PF00691	IPR006664|IPR006665|IPR014169
F9ZV74	OmpA/MotB domain protein	292	857087	Gammaproteobacteria	Methylomonas methanica MC09	PF00691|PF13677	IPR006665|IPR025713
F9ZXX2	OmpA/MotB domain protein	231	857087	Gammaproteobacteria	Methylomonas methanica MC09	PF00691	IPR006664|IPR006665
F9ZYH6	OmpA/MotB domain protein	392	857087	Gammaproteobacteria	Methylomonas methanica MC09	PF00691|PF13519	IPR002035|IPR006664|IPR006665
F9ZZU9	Peptidoglycan-associated protein	191	857087	Gammaproteobacteria	Methylomonas methanica MC09	PF00691	IPR006664|IPR006665|IPR014169
G0A0A5	OmpA/MotB domain protein	305	857087	Gammaproteobacteria	Methylomonas methanica MC09	PF00691|PF13677	IPR006665|IPR025713
G0A164	OmpA/MotB domain protein	204	857087	Gammaproteobacteria	Methylomonas methanica MC09	PF00691	IPR006664|IPR006665
G0A275	OmpA/MotB domain protein	306	857087	Gammaproteobacteria	Methylomonas methanica MC09	PF00691|PF13677	IPR006665|IPR025713
G0A718	Type IV / VI secretion system protein| DotU family	462	857087	Gammaproteobacteria	Methylomonas methanica MC09	PF00691|PF09850	IPR006665|IPR017732
G0A7E8	OmpA/MotB domain protein	293	857087	Gammaproteobacteria	Methylomonas methanica MC09	PF00691|PF13488	IPR006664|IPR006665|IPR039567
G0A7G2	OmpA/MotB domain protein	277	857087	Gammaproteobacteria	Methylomonas methanica MC09	PF00691|PF14346	IPR006664|IPR006665|IPR025511
G0A7I2	OmpA/MotB domain protein	249	857087	Gammaproteobacteria	Methylomonas methanica MC09	PF00691	IPR006665
G0A7Y8	Outer membrane protein	260	1005048	Betaproteobacteria	Collimonas fungivorans Ter331	PF00691|PF04972	IPR006664|IPR006665|IPR007055
G0A849	Outer membrane protein A	270	1005048	Betaproteobacteria	Collimonas fungivorans Ter331	PF00691|PF04355	IPR006664|IPR006665|IPR007450
G0AD48	Peptidoglycan-associated protein	172	1005048	Betaproteobacteria	Collimonas fungivorans Ter331	PF00691	IPR006664|IPR006665|IPR014169
G0ADG1	Outer membrane protein A	318	1005048	Betaproteobacteria	Collimonas fungivorans Ter331	PF00691	IPR006665
G0ADN9	Outer membrane protein A	228	1005048	Betaproteobacteria	Collimonas fungivorans Ter331	PF00691	IPR006664|IPR006665
G0ADP0	Outer membrane protein A	211	1005048	Betaproteobacteria	Collimonas fungivorans Ter331	PF00691	IPR006664|IPR006665
G0AFN2	Outer membrane lipoprotein omp16	229	1005048	Betaproteobacteria	Collimonas fungivorans Ter331	PF00691|PF13488	IPR006664|IPR006665|IPR039567
G0AIN0	Flagellar motor rotation protein	304	1005048	Betaproteobacteria	Collimonas fungivorans Ter331	PF00691|PF13677	IPR006665|IPR025713
G0AJC2	K(+)-insensitive pyrophosphate-energized proton pump	823	1005048	Betaproteobacteria	Collimonas fungivorans Ter331	PF00691|PF03030	IPR006665
G0JQS6	Peptidoglycan-associated protein	192	743299	Acidithiobacillia	Acidithiobacillus ferrivorans SS3	PF00691	IPR006664|IPR006665|IPR014169
G0JRU8	OmpA/MotB domain protein	213	743299	Acidithiobacillia	Acidithiobacillus ferrivorans SS3	PF00691	IPR006664|IPR006665
G0JS03	OmpA/MotB domain protein	405	743299	Acidithiobacillia	Acidithiobacillus ferrivorans SS3	PF00691	IPR006664|IPR006665
G1UBD8	Outer membrane protein MopB	348	243233	Gammaproteobacteria	Methylococcus capsulatus str. Bath	PF00691|PF13505	IPR006664|IPR006665|IPR027385
G1UTC9	Uncharacterized protein	332	665942	Deltaproteobacteria	Desulfovibrio sp. 6_1_46AFAA	PF00691	IPR002035|IPR006664|IPR006665
G1UUI2	Uncharacterized protein	235	665942	Deltaproteobacteria	Desulfovibrio sp. 6_1_46AFAA	PF00691|PF13677	IPR006665|IPR025713
G1UX20	Peptidoglycan-associated protein	155	665942	Deltaproteobacteria	Desulfovibrio sp. 6_1_46AFAA	PF00691	IPR006664|IPR006665|IPR014169
G2FBV4	OmpA/MotB domain protein	233	1049564	Gammaproteobacteria	endosymbiont of Tevnia jerichonana (vent Tica)	PF00691	IPR006664|IPR006665
G2FC04	Sodium-type flagellar protein MotY	295	1049564	Gammaproteobacteria	endosymbiont of Tevnia jerichonana (vent Tica)	PF00691|PF18393	IPR006664|IPR006665|IPR041544
G2FCQ2	Uncharacterized protein	247	1049564	Gammaproteobacteria	endosymbiont of Tevnia jerichonana (vent Tica)	PF00691|PF05433	IPR006664|IPR006665|IPR008816
G2FDS9	Uncharacterized protein	588	1049564	Gammaproteobacteria	endosymbiont of Tevnia jerichonana (vent Tica)	PF00691	IPR006665
G2FHG5	Flagellar motor rotation protein MotB	293	1049564	Gammaproteobacteria	endosymbiont of Tevnia jerichonana (vent Tica)	PF00691|PF13677	IPR006665|IPR017733|IPR025713
G2FHP9	Flagellar motor rotation protein MotB	292	1049564	Gammaproteobacteria	endosymbiont of Tevnia jerichonana (vent Tica)	PF00691|PF13677	IPR006665|IPR025713
G2FI45	Putative outer membrane protein containing OmpA/MotB domain	176	1049564	Gammaproteobacteria	endosymbiont of Tevnia jerichonana (vent Tica)	PF00691	IPR006664|IPR006665
G2FIM8	Peptidoglycan-associated protein	182	1049564	Gammaproteobacteria	endosymbiont of Tevnia jerichonana (vent Tica)	PF00691	IPR006664|IPR006665|IPR014169
G2FJ18	Flagellar motor rotation protein MotB	425	1049564	Gammaproteobacteria	endosymbiont of Tevnia jerichonana (vent Tica)	PF00691	IPR006665
G2FJJ1	OmpA family protein	634	1049564	Gammaproteobacteria	endosymbiont of Tevnia jerichonana (vent Tica)	PF00691|PF02412	IPR006664|IPR006665
G2HSV6	OmpA domain-containing protein	241	944547	Epsilonproteobacteria	Arcobacter sp. L	PF00691|PF05433	IPR006664|IPR006665|IPR008816
G2HT49	Putative chemotaxis protein	343	944547	Epsilonproteobacteria	Arcobacter sp. L	PF00691	IPR006665
G2HTP3	Outer membrane fibronectin-binding protein	352	944547	Epsilonproteobacteria	Arcobacter sp. L	PF00691|PF13505	IPR006664|IPR006665|IPR027385
G2HTP4	Outer membrane fibronectin-binding protein	340	944547	Epsilonproteobacteria	Arcobacter sp. L	PF00691|PF13505	IPR006664|IPR006665|IPR027385
G2HVR1	Flagellar motor protein MotB	244	944547	Epsilonproteobacteria	Arcobacter sp. L	PF00691|PF13677	IPR006665|IPR025713
G2HWU4	Uncharacterized protein	854	944547	Epsilonproteobacteria	Arcobacter sp. L	PF00691|PF02321|PF02412	IPR006665
G2HXE9	Uncharacterized protein	587	944547	Epsilonproteobacteria	Arcobacter sp. L	PF00691	IPR006665|IPR007055
G2HXT7	Lipoprotein	179	944547	Epsilonproteobacteria	Arcobacter sp. L	PF00691	IPR006664|IPR006665
G2HYQ5	Putative motility protein	259	944547	Epsilonproteobacteria	Arcobacter sp. L	PF00691|PF13677	IPR006665|IPR025713
G2HZ90	Uncharacterized protein	330	944547	Epsilonproteobacteria	Arcobacter sp. L	PF00691	IPR006664|IPR006665
G2I0P0	Flagellar motor protein	320	634177	Alphaproteobacteria	Komagataeibacter medellinensis NBRC 3288	PF00691	IPR006665
G2I2I3	Outer membrane protein	364	634177	Alphaproteobacteria	Komagataeibacter medellinensis NBRC 3288	PF00691|PF13505	IPR006665|IPR027385
G2I2I4	Outer membrane protein	361	634177	Alphaproteobacteria	Komagataeibacter medellinensis NBRC 3288	PF00691|PF13505	IPR006665|IPR027385
G2I2I5	Outer membrane protein	407	634177	Alphaproteobacteria	Komagataeibacter medellinensis NBRC 3288	PF00691	IPR006665
G2I3H5	Uncharacterized protein	124	634177	Alphaproteobacteria	Komagataeibacter medellinensis NBRC 3288	PF00691	IPR006665
G2I6B9	Outer membrane protein	381	634177	Alphaproteobacteria	Komagataeibacter medellinensis NBRC 3288	PF00691	IPR006665
G2I6H3	Uncharacterized protein	338	634177	Alphaproteobacteria	Komagataeibacter medellinensis NBRC 3288	PF00691	IPR006665
G2I6K2	Peptidoglycan-associated protein	157	634177	Alphaproteobacteria	Komagataeibacter medellinensis NBRC 3288	PF00691	IPR006664|IPR006665|IPR014169
G2II38	OmpA family protein	186	627192	Alphaproteobacteria	Sphingobium sp. SYK-6	PF00691	IPR006664|IPR006665
G2IIW3	OmpA family protein	291	627192	Alphaproteobacteria	Sphingobium sp. SYK-6	PF00691	IPR006664|IPR006665
G2IJN2	Uncharacterized protein	263	627192	Alphaproteobacteria	Sphingobium sp. SYK-6	PF00691	IPR006664|IPR006665
G2IJQ1	Peptidoglycan-associated protein	170	627192	Alphaproteobacteria	Sphingobium sp. SYK-6	PF00691	IPR006664|IPR006665|IPR014169
G2IKC9	OmpA family protein	224	627192	Alphaproteobacteria	Sphingobium sp. SYK-6	PF00691|PF13488	IPR006664|IPR006665|IPR039567
G2INK4	OOP-family protein	354	627192	Alphaproteobacteria	Sphingobium sp. SYK-6	PF00691|PF13505	IPR006664|IPR006665|IPR027385
G2IQW0	Uncharacterized protein	164	627192	Alphaproteobacteria	Sphingobium sp. SYK-6	PF00691|PF13677	IPR006665|IPR025713
G2IQX4	Chemotaxis protein MotB	377	627192	Alphaproteobacteria	Sphingobium sp. SYK-6	PF00691|PF13677	IPR006665|IPR025713
G2IVB5	Peptidoglycan-associated protein	178	748280	Betaproteobacteria	Pseudogulbenkiania sp. NH8B	PF00691	IPR006664|IPR006665|IPR014169
G2IVZ0	OmpA/MotB domain protein	325	748280	Betaproteobacteria	Pseudogulbenkiania sp. NH8B	PF00691|PF13677	IPR006665|IPR025713
G2IWG9	OmpA/MotB domain protein	271	748280	Betaproteobacteria	Pseudogulbenkiania sp. NH8B	PF00691|PF13677	IPR006665|IPR025713
G2IYP8	OmpA family protein	218	748280	Betaproteobacteria	Pseudogulbenkiania sp. NH8B	PF00691	IPR006664|IPR006665
G2IZB0	OmpA/MotB domain protein	221	748280	Betaproteobacteria	Pseudogulbenkiania sp. NH8B	PF00691|PF13488	IPR006664|IPR006665|IPR039567
G2IZQ5	OmpA family protein	218	748280	Betaproteobacteria	Pseudogulbenkiania sp. NH8B	PF00691	IPR006664|IPR006665
G2IZZ3	Uncharacterized protein	162	748280	Betaproteobacteria	Pseudogulbenkiania sp. NH8B	PF00691	IPR006665
G2J4X3	Flagellar motor protein MotB	299	748280	Betaproteobacteria	Pseudogulbenkiania sp. NH8B	PF00691|PF13677	IPR006665|IPR025713
G2J8L4	OmpA/MotB domain protein	259	1070319	Betaproteobacteria	Candidatus Glomeribacter gigasporarum BEG34	PF00691	IPR006664|IPR006665
G2J937	Outer membrane protein| OmpA/MotB family	354	1070319	Betaproteobacteria	Candidatus Glomeribacter gigasporarum BEG34	PF00691	IPR006664|IPR006665
G2J9F4	Outer membrane protein| OmpA/MotB family	340	1070319	Betaproteobacteria	Candidatus Glomeribacter gigasporarum BEG34	PF00691	IPR006665
G2JAF6	Peptidoglycan-associated protein	177	1070319	Betaproteobacteria	Candidatus Glomeribacter gigasporarum BEG34	PF00691	IPR006664|IPR006665|IPR014169
G2KLM4	Peptidoglycan-associated protein	173	856793	Alphaproteobacteria	Micavibrio aeruginosavorus ARL-13	PF00691	IPR006664|IPR006665|IPR014169
G2KLS7	OmpA family protein	348	856793	Alphaproteobacteria	Micavibrio aeruginosavorus ARL-13	PF00691|PF13677	IPR006665|IPR025713
G2KLY4	OmpA family protein	317	856793	Alphaproteobacteria	Micavibrio aeruginosavorus ARL-13	PF00691	IPR006665
G2KQF8	OmpA family protein	296	856793	Alphaproteobacteria	Micavibrio aeruginosavorus ARL-13	PF00691	IPR006665
G2KRR4	Uncharacterized protein	276	856793	Alphaproteobacteria	Micavibrio aeruginosavorus ARL-13	PF00691|PF13677	IPR006665|IPR025713
G2KRU6	OmpA family protein	211	856793	Alphaproteobacteria	Micavibrio aeruginosavorus ARL-13	PF00691	IPR006664|IPR006665
G2KSK1	OmpA family protein	302	856793	Alphaproteobacteria	Micavibrio aeruginosavorus ARL-13	PF00691	IPR006664|IPR006665
G3IT66	OmpA/MotB domain protein	283	697282	Gammaproteobacteria	Methylobacter tundripaludum SV96	PF00691|PF13677	IPR006665|IPR025713
G3ITZ4	OmpA/MotB domain protein	266	697282	Gammaproteobacteria	Methylobacter tundripaludum SV96	PF00691|PF14346	IPR006664|IPR006665|IPR025511
G3IX43	OmpA/MotB domain protein	363	697282	Gammaproteobacteria	Methylobacter tundripaludum SV96	PF00691|PF13505	IPR006664|IPR006665|IPR027385
G3IYC6	OmpA/MotB domain protein	288	697282	Gammaproteobacteria	Methylobacter tundripaludum SV96	PF00691|PF13488	IPR006664|IPR006665|IPR039567
G3IYH0	OmpA/MotB domain protein	313	697282	Gammaproteobacteria	Methylobacter tundripaludum SV96	PF00691	IPR006665
G3IZF6	OmpA/MotB domain protein	322	697282	Gammaproteobacteria	Methylobacter tundripaludum SV96	PF00691	IPR006665
G3IZN7	Peptidoglycan-associated protein	191	697282	Gammaproteobacteria	Methylobacter tundripaludum SV96	PF00691	IPR006664|IPR006665|IPR014169
G3J292	OmpA/MotB domain protein	302	697282	Gammaproteobacteria	Methylobacter tundripaludum SV96	PF00691|PF13677	IPR006665|IPR025713
G3J2G0	OmpA/MotB domain protein	396	697282	Gammaproteobacteria	Methylobacter tundripaludum SV96	PF00691	IPR006664|IPR006665
G3XD90	MotD	296	208964	Gammaproteobacteria	Pseudomonas aeruginosa PAO1	PF00691|PF13677	IPR006665|IPR025713
G4CIJ7	OmpA family protein	218	1032488	Betaproteobacteria	Neisseria shayeganii 871	PF00691	IPR006664|IPR006665
G4CKJ6	Cytochrome c oxidase| subunit II	178	1032488	Betaproteobacteria	Neisseria shayeganii 871	PF00691	IPR006665
G4CKM4	Cb-type cytochrome c oxidase subunit III	459	1032488	Betaproteobacteria	Neisseria shayeganii 871	PF00691|PF13442|PF14715	IPR006664|IPR006665|IPR009056|IPR032858
G4CKY8	Outer membrane protein A	282	1032488	Betaproteobacteria	Neisseria shayeganii 871	PF00691|PF04355	IPR006664|IPR006665|IPR007450
G4CL12	OmpA family protein	229	1032488	Betaproteobacteria	Neisseria shayeganii 871	PF00691	IPR006664|IPR006665
G4CMB5	Outer membrane protein A	276	1030841	Betaproteobacteria	Neisseria wadsworthii 9715	PF00691|PF04355	IPR006664|IPR006665|IPR007450
G4CMB6	OmpA family protein	202	1030841	Betaproteobacteria	Neisseria wadsworthii 9715	PF00691	IPR006664|IPR006665
G4CMY5	OmpA family protein	421	1030841	Betaproteobacteria	Neisseria wadsworthii 9715	PF00691|PF09850	IPR006665|IPR017732|IPR017733
G4CNM1	Cytochrome c oxidase| subunit II	213	1030841	Betaproteobacteria	Neisseria wadsworthii 9715	PF00691	IPR006665
G4CPA4	OmpA family protein	248	1030841	Betaproteobacteria	Neisseria wadsworthii 9715	PF00691	IPR006664|IPR006665
G4CPC9	OmpA family protein	220	1030841	Betaproteobacteria	Neisseria wadsworthii 9715	PF00691	IPR006664|IPR006665
G4CQA4	Outer membrane protein P5	302	1030841	Betaproteobacteria	Neisseria wadsworthii 9715	PF00691	IPR006664|IPR006665
G4CT08	Outer membrane protein A	264	1030841	Betaproteobacteria	Neisseria wadsworthii 9715	PF00691	IPR006664|IPR006665
G4CT71	Cb-type cytochrome c oxidase subunit III	477	1030841	Betaproteobacteria	Neisseria wadsworthii 9715	PF00691|PF13442|PF14715	IPR006665|IPR009056|IPR032858
G4E1G1	OmpA/MotB domain protein	299	765914	Gammaproteobacteria	Thiorhodospira sibirica ATCC 700588	PF00691|PF13677	IPR006665|IPR025713
G4E1H9	OmpA/MotB domain protein	221	765914	Gammaproteobacteria	Thiorhodospira sibirica ATCC 700588	PF00691|PF13488	IPR006664|IPR006665|IPR039567
G4E2Z0	OmpA/MotB domain protein	207	765914	Gammaproteobacteria	Thiorhodospira sibirica ATCC 700588	PF00691	IPR006664|IPR006665
G4E540	OmpA/MotB domain protein	335	765914	Gammaproteobacteria	Thiorhodospira sibirica ATCC 700588	PF00691	IPR006665
G4E7H2	Peptidoglycan-associated protein	179	765914	Gammaproteobacteria	Thiorhodospira sibirica ATCC 700588	PF00691	IPR006664|IPR006665|IPR014169
G4E8F5	OmpA/MotB domain protein	296	765914	Gammaproteobacteria	Thiorhodospira sibirica ATCC 700588	PF00691|PF13677	IPR006665|IPR025713
G4E8Y4	OmpA/MotB domain protein	344	765914	Gammaproteobacteria	Thiorhodospira sibirica ATCC 700588	PF00691	IPR006664|IPR006665
G4QDX3	OmpA/MotB	430	1085623	Gammaproteobacteria	Glaciecola nitratireducens FR1064	PF00691|PF02412	IPR006665
G4QFR6	Outer membrane protein and related peptidoglycan-associated (Lipo)protein	489	1085623	Gammaproteobacteria	Glaciecola nitratireducens FR1064	PF00691	IPR006664|IPR006665
G4QFS2	OmpA/MotB domain-containing protein	262	1085623	Gammaproteobacteria	Glaciecola nitratireducens FR1064	PF00691	IPR006664|IPR006665
G4QG81	Flagellar motor protein MotB	307	1085623	Gammaproteobacteria	Glaciecola nitratireducens FR1064	PF00691|PF13677	IPR006665|IPR025713
G4QIS5	OmpA/MotB	591	1085623	Gammaproteobacteria	Glaciecola nitratireducens FR1064	PF00691	IPR006665
G4QJD2	OmpA family protein	224	1085623	Gammaproteobacteria	Glaciecola nitratireducens FR1064	PF00691	IPR006664|IPR006665
G4QKR4	Sodium-type flagellar protein MotY	287	1085623	Gammaproteobacteria	Glaciecola nitratireducens FR1064	PF00691|PF18393	IPR006665|IPR041544
G4QKX8	Peptidoglycan-associated protein	191	1085623	Gammaproteobacteria	Glaciecola nitratireducens FR1064	PF00691	IPR006664|IPR006665|IPR014169
G4R609	OmpA domain protein	406	1082931	Alphaproteobacteria	Pelagibacterium halotolerans B2	PF00691	IPR006665
G4R977	Peptidoglycan-associated protein	166	1082931	Alphaproteobacteria	Pelagibacterium halotolerans B2	PF00691	IPR006664|IPR006665|IPR014169
G4R9L4	Outer membrane lipoprotein omp16	220	1082931	Alphaproteobacteria	Pelagibacterium halotolerans B2	PF00691|PF13488	IPR006664|IPR006665|IPR039567
G4R9Q1	Flagellar motor rotation protein MotB	298	1082931	Alphaproteobacteria	Pelagibacterium halotolerans B2	PF00691|PF13677	IPR006665|IPR025713
G4R9W2	Flagellar motor rotation protein MotB	342	1082931	Alphaproteobacteria	Pelagibacterium halotolerans B2	PF00691	IPR006665
G4RGR6	Ferric siderophore transport system| periplasmic binding protein TonB	768	1082931	Alphaproteobacteria	Pelagibacterium halotolerans B2	PF00691	IPR006665
G4ST26	Peptidoglycan-associated protein	201	1091494	Gammaproteobacteria	Methylomicrobium alcaliphilum 20Z	PF00691	IPR006664|IPR006665|IPR014169
G4STR2	OmpA/MotB domain protein	196	1091494	Gammaproteobacteria	Methylomicrobium alcaliphilum 20Z	PF00691	IPR006664|IPR006665
G4SW82	OmpA/MotB domain protein	355	1091494	Gammaproteobacteria	Methylomicrobium alcaliphilum 20Z	PF00691|PF13505	IPR006664|IPR006665|IPR027385
G4SX02	OmpA/MotB domain protein	292	1091494	Gammaproteobacteria	Methylomicrobium alcaliphilum 20Z	PF00691	IPR006665
G4SX55	Putative OmpA/MotB domain protein	263	1091494	Gammaproteobacteria	Methylomicrobium alcaliphilum 20Z	PF00691|PF14346	IPR006664|IPR006665|IPR025511
G4SX65	OmpA/MotB domain protein	357	1091494	Gammaproteobacteria	Methylomicrobium alcaliphilum 20Z	PF00691	IPR006664|IPR006665
G4SZZ3	Uncharacterized protein	231	1091494	Gammaproteobacteria	Methylomicrobium alcaliphilum 20Z	PF00691	IPR006665
G4T078	Putative outer membrane lipoprotein	286	1091494	Gammaproteobacteria	Methylomicrobium alcaliphilum 20Z	PF00691|PF13488	IPR006664|IPR006665|IPR039567
G4T259	Flagellar motor protein	252	1091494	Gammaproteobacteria	Methylomicrobium alcaliphilum 20Z	PF00691	IPR006665
G4T2U9	OmpA family protein	276	1091494	Gammaproteobacteria	Methylomicrobium alcaliphilum 20Z	PF00691|PF13677	IPR006665|IPR025713
G4T2W0	Putative outer membrane protein	453	1091494	Gammaproteobacteria	Methylomicrobium alcaliphilum 20Z	PF00691|PF09850	IPR006665|IPR017732|IPR017733
G4T385	Putative flagellar motor protein MotD	297	1091494	Gammaproteobacteria	Methylomicrobium alcaliphilum 20Z	PF00691|PF13677	IPR006665|IPR025713
G5ZZ21	Outer membrane protein/peptidoglycan-associated (Lipo)protein	221	909943	Alphaproteobacteria	SAR116 cluster alpha proteobacterium HIMB100	PF00691	IPR006664|IPR006665
G5ZZ77	Peptidoglycan-associated protein	182	909943	Alphaproteobacteria	SAR116 cluster alpha proteobacterium HIMB100	PF00691	IPR006664|IPR006665|IPR014169
G5ZZ96	Flagellar motor protein	423	909943	Alphaproteobacteria	SAR116 cluster alpha proteobacterium HIMB100	PF00691	IPR006665
G5ZZN6	Flagellar motor protein	377	909943	Alphaproteobacteria	SAR116 cluster alpha proteobacterium HIMB100	PF00691|PF13677	IPR006665|IPR025713
G7Q5Q7	OmpA/MotB domain protein	301	644968	Deltaproteobacteria	Desulfovibrio sp. FW1012B	PF00691|PF13677	IPR006665|IPR025713
G7Q902	OmpA/MotB domain protein	344	644968	Deltaproteobacteria	Desulfovibrio sp. FW1012B	PF00691|PF13677	IPR006665|IPR025713
G7Q930	OmpA/MotB domain protein	263	644968	Deltaproteobacteria	Desulfovibrio sp. FW1012B	PF00691|PF13677	IPR006665|IPR025713
G7Q9E1	OmpA/MotB domain protein	357	644968	Deltaproteobacteria	Desulfovibrio sp. FW1012B	PF00691	IPR006665
G7Q9M3	OmpA/MotB domain protein	345	644968	Deltaproteobacteria	Desulfovibrio sp. FW1012B	PF00691	IPR002035|IPR006664|IPR006665
G7QAL8	OmpA/MotB domain protein	245	644968	Deltaproteobacteria	Desulfovibrio sp. FW1012B	PF00691|PF13677	IPR006665|IPR025713
G7QCW8	Peptidoglycan-associated protein	171	644968	Deltaproteobacteria	Desulfovibrio sp. FW1012B	PF00691	IPR006664|IPR006665|IPR014169
G7UPU3	Peptidoglycan-associated protein	171	1045855	Gammaproteobacteria	Pseudoxanthomonas spadix BD-a59	PF00691	IPR006664|IPR006665|IPR014169
G7URH7	Outer membrane protein	359	1045855	Gammaproteobacteria	Pseudoxanthomonas spadix BD-a59	PF00691|PF13505	IPR006664|IPR006665|IPR027385
G7UTF9	Uncharacterized protein	215	1045855	Gammaproteobacteria	Pseudoxanthomonas spadix BD-a59	PF00691	IPR006665
G7UV78	OmpA family outer membrane lipoprotein	223	1045855	Gammaproteobacteria	Pseudoxanthomonas spadix BD-a59	PF00691|PF13488	IPR006664|IPR006665|IPR039567
G7UWF0	Flagellar motor protein MotD	340	1045855	Gammaproteobacteria	Pseudoxanthomonas spadix BD-a59	PF00691|PF13677	IPR006665|IPR025713
G8AEC4	Uncharacterized protein	255	1064539	Alphaproteobacteria	Azospirillum brasilense Sp245	PF00691|PF14346	IPR006664|IPR006665|IPR025511
G8AH96	Putative outer membrane protein (OmpA/MotB domain)	210	1064539	Alphaproteobacteria	Azospirillum brasilense Sp245	PF00691	IPR006664|IPR006665
G8AL84	Uncharacterized protein	195	1064539	Alphaproteobacteria	Azospirillum brasilense Sp245	PF00691	IPR006664|IPR006665
G8ALJ7	Outer membrane protein A	346	1064539	Alphaproteobacteria	Azospirillum brasilense Sp245	PF00691|PF13505	IPR006664|IPR006665|IPR027385
G8AM26	Peptidoglycan-associated protein	158	1064539	Alphaproteobacteria	Azospirillum brasilense Sp245	PF00691	IPR006664|IPR006665|IPR014169
G8AM95	Outer membrane protein A	62	1064539	Alphaproteobacteria	Azospirillum brasilense Sp245	PF00691	IPR006665
G8AMZ5	Uncharacterized protein	165	1064539	Alphaproteobacteria	Azospirillum brasilense Sp245	PF00691	IPR006665
G8AMZ7	Uncharacterized protein	439	1064539	Alphaproteobacteria	Azospirillum brasilense Sp245	PF00691	IPR006665
G8ANL7	Putative flagellar motor protein MotB-like	352	1064539	Alphaproteobacteria	Azospirillum brasilense Sp245	PF00691|PF13677	IPR006665|IPR025713
G8B0F6	Flagellar motor protein	316	1064539	Alphaproteobacteria	Azospirillum brasilense Sp245	PF00691|PF13677	IPR006665|IPR025713
G8B0W1	Uncharacterized protein	191	1064539	Alphaproteobacteria	Azospirillum brasilense Sp245	PF00691	IPR006665
G8PW76	Outer membrane protein	216	1114970	Gammaproteobacteria	Pseudomonas fluorescens F113	PF00691	IPR006664|IPR006665
G8PW77	Outer membrane protein A	241	1114970	Gammaproteobacteria	Pseudomonas fluorescens F113	PF00691	IPR006664|IPR006665
G8PW83	OmpA family protein	370	1114970	Gammaproteobacteria	Pseudomonas fluorescens F113	PF00691	IPR006665
G8PY33	Putative membrane protein	247	1114970	Gammaproteobacteria	Pseudomonas fluorescens F113	PF00691|PF13677	IPR006665|IPR025713
G8Q0Q0	MotB	294	1114970	Gammaproteobacteria	Pseudomonas fluorescens F113	PF00691|PF13677	IPR006665|IPR025713
G8Q148	OmpA family protein	269	1114970	Gammaproteobacteria	Pseudomonas fluorescens F113	PF00691|PF14346	IPR006664|IPR006665|IPR025511
G8Q314	OprF	344	1114970	Gammaproteobacteria	Pseudomonas fluorescens F113	PF00691|PF05736	IPR006664|IPR006665|IPR008722
G8Q3Y3	MotB	348	1114970	Gammaproteobacteria	Pseudomonas fluorescens F113	PF00691|PF13677	IPR006665|IPR025713
G8Q663	YfiB	167	1114970	Gammaproteobacteria	Pseudomonas fluorescens F113	PF00691	IPR006664|IPR006665
G8Q6C3	Phosphate-binding protein	444	1114970	Gammaproteobacteria	Pseudomonas fluorescens F113	PF00691|PF12849	IPR006665|IPR024370
G8Q711	ImpK	436	1114970	Gammaproteobacteria	Pseudomonas fluorescens F113	PF00691|PF09850	IPR006665|IPR017732|IPR017733
G8Q754	MotD	314	1114970	Gammaproteobacteria	Pseudomonas fluorescens F113	PF00691	IPR006665
G8Q764	MotB2	300	1114970	Gammaproteobacteria	Pseudomonas fluorescens F113	PF00691|PF13677	IPR006665|IPR025713
G8Q7U8	MotY	329	1114970	Gammaproteobacteria	Pseudomonas fluorescens F113	PF00691|PF18393	IPR006665|IPR041544
G8Q7Z2	Peptidoglycan-associated protein	165	1114970	Gammaproteobacteria	Pseudomonas fluorescens F113	PF00691	IPR006664|IPR006665|IPR014169
G8QAX3	Ompa family protein	244	1114970	Gammaproteobacteria	Pseudomonas fluorescens F113	PF00691|PF13488	IPR006664|IPR006665|IPR039567
G8QB72	Outer membrane lipoprotein omp16	263	1114970	Gammaproteobacteria	Pseudomonas fluorescens F113	PF00691|PF14346	IPR006664|IPR006665|IPR025511
G8QG17	Flagellar motor protein	315	640081	Betaproteobacteria	Azospira oryzae PS	PF00691|PF13677	IPR006665|IPR025713
G8QG40	Flagellar motor protein	283	640081	Betaproteobacteria	Azospira oryzae PS	PF00691|PF13677	IPR006665|IPR025713
G8QHF6	Outer membrane protein/peptidoglycan-associated (Lipo)protein	239	640081	Betaproteobacteria	Azospira oryzae PS	PF00691	IPR006665
G8QHV5	Outer membrane protein/peptidoglycan-associated (Lipo)protein	212	640081	Betaproteobacteria	Azospira oryzae PS	PF00691	IPR006664|IPR006665
G8QHV7	Outer membrane protein/peptidoglycan-associated (Lipo)protein	213	640081	Betaproteobacteria	Azospira oryzae PS	PF00691	IPR006664|IPR006665
G8QJ90	Flagellar motor protein	214	640081	Betaproteobacteria	Azospira oryzae PS	PF00691	IPR006665
G8QNB2	Outer membrane protein/peptidoglycan-associated (Lipo)protein	158	640081	Betaproteobacteria	Azospira oryzae PS	PF00691	IPR006664|IPR006665
G8QPN6	Peptidoglycan-associated protein	171	640081	Betaproteobacteria	Azospira oryzae PS	PF00691	IPR006664|IPR006665|IPR014169
G9EIX9	Uncharacterized protein	235	658187	Gammaproteobacteria	Legionella drancourtii LLAP12	PF00691|PF13488	IPR006665|IPR039567
G9EJ80	Peptidoglycan-associated protein	175	658187	Gammaproteobacteria	Legionella drancourtii LLAP12	PF00691	IPR006664|IPR006665|IPR014169
G9EJT6	Uncharacterized protein	183	658187	Gammaproteobacteria	Legionella drancourtii LLAP12	PF00691|PF18393	IPR006664|IPR006665|IPR041544
G9EM04	Uncharacterized protein	255	658187	Gammaproteobacteria	Legionella drancourtii LLAP12	PF00691|PF13677	IPR006665|IPR025713
G9ENE0	Uncharacterized protein	293	658187	Gammaproteobacteria	Legionella drancourtii LLAP12	PF00691|PF13677	IPR006665|IPR025713
G9ET54	Uncharacterized protein	189	658187	Gammaproteobacteria	Legionella drancourtii LLAP12	PF00691	IPR006665
G9ZY90	OmpA family protein	231	1054213	Alphaproteobacteria	Acetobacteraceae bacterium AT-5844	PF00691	IPR006665
G9ZZL8	OmpA family protein	162	1054213	Alphaproteobacteria	Acetobacteraceae bacterium AT-5844	PF00691	IPR006664|IPR006665
G9ZZW1	OmpA family protein	136	1054213	Alphaproteobacteria	Acetobacteraceae bacterium AT-5844	PF00691	IPR006664|IPR006665
H0A0N8	OmpA family protein	90	1054213	Alphaproteobacteria	Acetobacteraceae bacterium AT-5844	PF00691	IPR006664|IPR006665
H0A2C0	OmpA family protein	312	1054213	Alphaproteobacteria	Acetobacteraceae bacterium AT-5844	PF00691|PF13677	IPR006665|IPR025713
H0A348	Putative outer membrane protein	383	1054213	Alphaproteobacteria	Acetobacteraceae bacterium AT-5844	PF00691|PF13505	IPR006664|IPR006665|IPR027385
H0A5E2	Uncharacterized protein	193	1054213	Alphaproteobacteria	Acetobacteraceae bacterium AT-5844	PF00691	IPR006665
H0A665	Peptidoglycan-associated protein	160	1054213	Alphaproteobacteria	Acetobacteraceae bacterium AT-5844	PF00691	IPR006664|IPR006665|IPR014169
H0HLG3	Peptidoglycan-associated protein	167	1107882	Alphaproteobacteria	Mesorhizobium alhagi CCNWXJ12-2	PF00691	IPR006664|IPR006665|IPR014169
H0HLI9	Uncharacterized protein	342	1107882	Alphaproteobacteria	Mesorhizobium alhagi CCNWXJ12-2	PF00691	IPR006665
H0HNV6	Flagellar motor protein MotB	412	1107882	Alphaproteobacteria	Mesorhizobium alhagi CCNWXJ12-2	PF00691|PF13677	IPR006665|IPR025713
H0HPN4	OmpA/MotB	380	1107882	Alphaproteobacteria	Mesorhizobium alhagi CCNWXJ12-2	PF00691	IPR006665
H0HRT8	OmpA/MotB domain-containing protein	185	1107882	Alphaproteobacteria	Mesorhizobium alhagi CCNWXJ12-2	PF00691	IPR006665
H0HTE4	Putative outer membrane protein| OmpA/MotB domain protein	170	1107882	Alphaproteobacteria	Mesorhizobium alhagi CCNWXJ12-2	PF00691	IPR006665
H0HW97	OmpA/MotB domain-containing protein	218	1107882	Alphaproteobacteria	Mesorhizobium alhagi CCNWXJ12-2	PF00691|PF13441	IPR006664|IPR006665|IPR027367
H0HZL0	OmpA/MotB domain-containing protein	651	1107882	Alphaproteobacteria	Mesorhizobium alhagi CCNWXJ12-2	PF00691	IPR006665
H0I1J0	Type IV / vi secretion system protein| dotu family	442	1107882	Alphaproteobacteria	Mesorhizobium alhagi CCNWXJ12-2	PF00691|PF09850	IPR006665|IPR017732
H0I1K2	Type IV / vi secretion system protein| dotu family	434	1107882	Alphaproteobacteria	Mesorhizobium alhagi CCNWXJ12-2	PF00691|PF09850	IPR006665|IPR017732|IPR017733
H0I1L5	Ompa/motb domain protein	173	1107882	Alphaproteobacteria	Mesorhizobium alhagi CCNWXJ12-2	PF00691	IPR006664|IPR006665
H0IXY9	Peptidoglycan-associated protein	180	1118153	Gammaproteobacteria	Halomonas sp. GFAJ-1	PF00691	IPR006664|IPR006665|IPR014169
H0J0P0	OmpA/MotB	289	1118153	Gammaproteobacteria	Halomonas sp. GFAJ-1	PF00691|PF02412	IPR006664|IPR006665
H0J0U3	OmpA/MotB domain-containing protein	224	1118153	Gammaproteobacteria	Halomonas sp. GFAJ-1	PF00691|PF13677	IPR006665|IPR025713
H0J0W1	Flagellar motor protein MotB	305	1118153	Gammaproteobacteria	Halomonas sp. GFAJ-1	PF00691|PF13677	IPR006665|IPR025713
H0J272	OmpA/MotB protein	337	1118153	Gammaproteobacteria	Halomonas sp. GFAJ-1	PF00691|PF13677	IPR006665|IPR025713
H0J5D2	Flagellar motor protein MotB	271	1118153	Gammaproteobacteria	Halomonas sp. GFAJ-1	PF00691|PF13677	IPR006665|IPR025713
H0J648	OmpA/MotB domain protein	224	1118153	Gammaproteobacteria	Halomonas sp. GFAJ-1	PF00691|PF13488	IPR006664|IPR006665|IPR039567
H0PSC0	OmpA/MotB domain-containing protein	260	748247	Betaproteobacteria	Azoarcus sp. KH32C	PF00691|PF04972	IPR006664|IPR006665|IPR007055
H0PWT0	Peptidoglycan-associated protein	179	748247	Betaproteobacteria	Azoarcus sp. KH32C	PF00691	IPR006664|IPR006665|IPR014169
H0PXV9	Outer membrane lipoprotein	241	748247	Betaproteobacteria	Azoarcus sp. KH32C	PF00691|PF13488	IPR006664|IPR006665|IPR039567
H0PZ81	Outer membrane lipoprotein	188	748247	Betaproteobacteria	Azoarcus sp. KH32C	PF00691	IPR006664|IPR006665
H0PZS4	Flagellar motor protein	353	748247	Betaproteobacteria	Azoarcus sp. KH32C	PF00691|PF13677	IPR006665|IPR025713
H0Q296	Flagellar motor protein	292	748247	Betaproteobacteria	Azoarcus sp. KH32C	PF00691|PF13677	IPR006665|IPR025713
H0Q2E7	Outer membrane protein	246	748247	Betaproteobacteria	Azoarcus sp. KH32C	PF00691	IPR006664|IPR006665
H0Q2E9	Outer membrane protein	246	748247	Betaproteobacteria	Azoarcus sp. KH32C	PF00691	IPR006664|IPR006665
H0Q2I1	Uncharacterized protein	760	748247	Betaproteobacteria	Azoarcus sp. KH32C	PF00691|PF13699	IPR006665|IPR025295
H0Q3A5	Peptidoglycan-associated protein	168	748247	Betaproteobacteria	Azoarcus sp. KH32C	PF00691	IPR006664|IPR006665|IPR014169
H0Q3A6	Uncharacterized protein	206	748247	Betaproteobacteria	Azoarcus sp. KH32C	PF00691	IPR006665
H0Q4Q7	Uncharacterized protein	212	748247	Betaproteobacteria	Azoarcus sp. KH32C	PF00691	IPR006665
H1G0Y5	Peptidoglycan-associated protein	192	519989	Gammaproteobacteria	Ectothiorhodospira sp. PHS-1	PF00691	IPR006664|IPR006665|IPR014169
H1G1A5	OmpA/MotB domain-containing protein	338	519989	Gammaproteobacteria	Ectothiorhodospira sp. PHS-1	PF00691	IPR006665
H1G2B2	OmpA/MotB domain-containing protein	296	519989	Gammaproteobacteria	Ectothiorhodospira sp. PHS-1	PF00691|PF13677	IPR006665|IPR025713
H1G2U5	OmpA/MotB domain-containing protein	282	519989	Gammaproteobacteria	Ectothiorhodospira sp. PHS-1	PF00691|PF13677	IPR006665|IPR025713
H1G3C0	OmpA/MotB domain-containing protein	212	519989	Gammaproteobacteria	Ectothiorhodospira sp. PHS-1	PF00691	IPR006664|IPR006665
H1G3X0	OmpA/MotB domain-containing protein	219	519989	Gammaproteobacteria	Ectothiorhodospira sp. PHS-1	PF00691|PF13488	IPR006664|IPR006665|IPR039567
H1G658	Sodium-type flagellar protein MotY	282	519989	Gammaproteobacteria	Ectothiorhodospira sp. PHS-1	PF00691|PF18393	IPR006664|IPR006665|IPR041544
H1G6H7	Chemotaxis MotB protein	284	519989	Gammaproteobacteria	Ectothiorhodospira sp. PHS-1	PF00691|PF13677	IPR006665|IPR025713
H2FTI1	LafU	312	511062	Gammaproteobacteria	Oceanimonas sp. GK1	PF00691|PF13677	IPR006665|IPR025713
H2FTL2	Putative outer membrane protein	281	511062	Gammaproteobacteria	Oceanimonas sp. GK1	PF00691|PF18393	IPR006664|IPR006665|IPR041544
H2FVI8	Sodium-type flagellar protein MotY	289	511062	Gammaproteobacteria	Oceanimonas sp. GK1	PF00691|PF18393	IPR006665|IPR041544
H2FX88	Major outer membrane protein OmpAII	317	511062	Gammaproteobacteria	Oceanimonas sp. GK1	PF00691|PF01389	IPR000498|IPR006664|IPR006665
H2FXB6	Peptidoglycan-associated protein	175	511062	Gammaproteobacteria	Oceanimonas sp. GK1	PF00691	IPR006664|IPR006665|IPR014169
H2FXH3	OmpA/MotB domain-containing protein	199	511062	Gammaproteobacteria	Oceanimonas sp. GK1	PF00691	IPR006664|IPR006665
H2FXS2	OmpA family protein	280	511062	Gammaproteobacteria	Oceanimonas sp. GK1	PF00691|PF13677	IPR006665|IPR025713
H2FYW5	Putative outer membrane lipoprotein	216	511062	Gammaproteobacteria	Oceanimonas sp. GK1	PF00691|PF13488	IPR006664|IPR006665|IPR039567
H2FZ60	Flagellar motor protein MotB	300	511062	Gammaproteobacteria	Oceanimonas sp. GK1	PF00691|PF13677	IPR006665|IPR025713
H3KCD6	Putative outer membrane protein A	222	762967	Betaproteobacteria	Sutterella parvirubra YIT 11816	PF00691	IPR006664|IPR006665
H3KGS9	Peptidoglycan-associated protein	182	762967	Betaproteobacteria	Sutterella parvirubra YIT 11816	PF00691	IPR006664|IPR006665|IPR014169
H3NRF1	Outer membrane protein/peptidoglycan-associated (Lipo)protein	224	745014	Gammaproteobacteria	gamma proteobacterium HIMB55	PF00691	IPR006664|IPR006665
H3NSE0	Peptidoglycan-associated protein	188	745014	Gammaproteobacteria	gamma proteobacterium HIMB55	PF00691	IPR006664|IPR006665|IPR014169
H3NWD9	Flagellar motor protein	299	745014	Gammaproteobacteria	gamma proteobacterium HIMB55	PF00691|PF13677	IPR006665|IPR025713
H5TBL5	Peptidoglycan-associated protein	192	1121923	Gammaproteobacteria	Glaciecola punicea ACAM 611	PF00691	IPR006664|IPR006665|IPR014169
H5TC54	OmpA-OmpF porin| OOP family	398	1121923	Gammaproteobacteria	Glaciecola punicea ACAM 611	PF00691|PF02412	IPR006664|IPR006665
H5VAE7	Outer membrane lipoprotein omp16	184	1002805	Epsilonproteobacteria	Helicobacter bizzozeronii CCUG 35545	PF00691	IPR006664|IPR006665
H5VE21	Flagellar motor rotation protein MotB	218	1002805	Epsilonproteobacteria	Helicobacter bizzozeronii CCUG 35545	PF00691	IPR006665
H5WIK5	Flagellar motor protein	214	864051	Betaproteobacteria	Burkholderiales bacterium JOSHI_001	PF00691	IPR006665
H5WIT2	Outer membrane protein/peptidoglycan-associated (Lipo)protein	348	864051	Betaproteobacteria	Burkholderiales bacterium JOSHI_001	PF00691	IPR006665
H5WJU0	Outer membrane protein/peptidoglycan-associated (Lipo)protein	238	864051	Betaproteobacteria	Burkholderiales bacterium JOSHI_001	PF00691	IPR006664|IPR006665
H5WKB7	K(+)-insensitive pyrophosphate-energized proton pump	845	864051	Betaproteobacteria	Burkholderiales bacterium JOSHI_001	PF00691|PF03030	IPR006665
H5WL62	Outer membrane protein/peptidoglycan-associated (Lipo)protein	219	864051	Betaproteobacteria	Burkholderiales bacterium JOSHI_001	PF00691|PF13488	IPR006664|IPR006665|IPR039567
H5WLM5	Outer membrane protein/peptidoglycan-associated (Lipo)protein	222	864051	Betaproteobacteria	Burkholderiales bacterium JOSHI_001	PF00691	IPR006665
H5WLU7	Outer membrane protein/peptidoglycan-associated (Lipo)protein	179	864051	Betaproteobacteria	Burkholderiales bacterium JOSHI_001	PF00691	IPR006664|IPR006665
H5WMT6	Type VI secretion system OmpA/MotB family protein	452	864051	Betaproteobacteria	Burkholderiales bacterium JOSHI_001	PF00691|PF09850	IPR006665|IPR017732|IPR017733
H5WP66	Peptidoglycan-associated protein	196	864051	Betaproteobacteria	Burkholderiales bacterium JOSHI_001	PF00691	IPR006664|IPR006665
H5WPF5	Outer membrane protein/peptidoglycan-associated (Lipo)protein	223	864051	Betaproteobacteria	Burkholderiales bacterium JOSHI_001	PF00691	IPR006665
H5WS28	Outer membrane protein/peptidoglycan-associated (Lipo)protein	398	864051	Betaproteobacteria	Burkholderiales bacterium JOSHI_001	PF00691	IPR006665
H5WUQ8	Flagellar motor protein	344	864051	Betaproteobacteria	Burkholderiales bacterium JOSHI_001	PF00691|PF13677	IPR006665|IPR025713
H5WVK7	Outer membrane protein/peptidoglycan-associated (Lipo)protein	713	864051	Betaproteobacteria	Burkholderiales bacterium JOSHI_001	PF00691	IPR006665
H6SIK2	OmpA/MotB	229	1150469	Alphaproteobacteria	Pararhodospirillum photometricum DSM 122	PF00691|PF13677	IPR006665|IPR025713
H6SK76	Peptidoglycan-associated protein	194	1150469	Alphaproteobacteria	Pararhodospirillum photometricum DSM 122	PF00691	IPR006664|IPR006665|IPR014169
H6SK98	Outer membrane protein and related peptidoglycan-associated lipo protein	296	1150469	Alphaproteobacteria	Pararhodospirillum photometricum DSM 122	PF00691	IPR006665
H6SKF7	Porin-assoziated protein (PAP)	367	1150469	Alphaproteobacteria	Pararhodospirillum photometricum DSM 122	PF00691	IPR006664|IPR006665
H6SPU8	Outer membrane protein OmpA	292	1150469	Alphaproteobacteria	Pararhodospirillum photometricum DSM 122	PF00691	IPR006664|IPR006665
H6SRF5	OmpA/MotB	177	1150469	Alphaproteobacteria	Pararhodospirillum photometricum DSM 122	PF00691	IPR006665
H6SRI1	OmpA family protein	348	1150469	Alphaproteobacteria	Pararhodospirillum photometricum DSM 122	PF00691|PF13505	IPR006664|IPR006665|IPR027385
H6SRM4	Uncharacterized protein	110	1150469	Alphaproteobacteria	Pararhodospirillum photometricum DSM 122	PF00691	IPR006665
H6SRM6	OmpA/MotB	375	1150469	Alphaproteobacteria	Pararhodospirillum photometricum DSM 122	PF00691	IPR006665
H8FNU9	Peptidoglycan-associated protein	165	1150626	Alphaproteobacteria	Phaeospirillum molischianum DSM 120	PF00691	IPR006664|IPR006665|IPR014169
H8FS53	Uncharacterized protein	309	1150626	Alphaproteobacteria	Phaeospirillum molischianum DSM 120	PF00691	IPR006664|IPR006665
H8FU45	Outer membrane protein and related peptidoglycan-associated lipo protein	285	1150626	Alphaproteobacteria	Phaeospirillum molischianum DSM 120	PF00691	IPR006664|IPR006665
H8FVJ8	Outer membrane protein and related peptidoglycan-associated lipo protein	301	1150626	Alphaproteobacteria	Phaeospirillum molischianum DSM 120	PF00691	IPR006664|IPR006665
H8FVK0	Outer membrane protein and related peptidoglycan-associated (Lipo)proteins	162	1150626	Alphaproteobacteria	Phaeospirillum molischianum DSM 120	PF00691	IPR006664|IPR006665
H8FW25	Outer membrane protein and related peptidoglycan-associated protein	350	1150626	Alphaproteobacteria	Phaeospirillum molischianum DSM 120	PF00691|PF13505	IPR006664|IPR006665|IPR027385
H8FXA1	Flagellar motor protein	218	1150626	Alphaproteobacteria	Phaeospirillum molischianum DSM 120	PF00691|PF13677	IPR006665|IPR025713
H8FXL9	Flagellar motor protein	322	1150626	Alphaproteobacteria	Phaeospirillum molischianum DSM 120	PF00691|PF13677	IPR006665|IPR025713
H8FXR5	Flagellar motor protein MotB	347	1150626	Alphaproteobacteria	Phaeospirillum molischianum DSM 120	PF00691	IPR006665
H8FXR7	Lysophospholipase	390	1150626	Alphaproteobacteria	Phaeospirillum molischianum DSM 120	PF00691	IPR006665
H8GHX3	Outer membrane protein/peptidoglycan-associated (Lipo)protein	182	686340	Gammaproteobacteria	Methylomicrobium album BG8	PF00691	IPR006664|IPR006665
H8GIP5	Outer membrane protein/peptidoglycan-associated (Lipo)protein	231	686340	Gammaproteobacteria	Methylomicrobium album BG8	PF00691|PF13677	IPR006665|IPR025713
H8GJT9	Outer membrane protein/peptidoglycan-associated (Lipo)protein	273	686340	Gammaproteobacteria	Methylomicrobium album BG8	PF00691	IPR006665
H8GK80	Outer membrane protein/peptidoglycan-associated (Lipo)protein	293	686340	Gammaproteobacteria	Methylomicrobium album BG8	PF00691|PF13488	IPR006664|IPR006665|IPR039567
H8GKE3	Outer membrane protein/peptidoglycan-associated (Lipo)protein	200	686340	Gammaproteobacteria	Methylomicrobium album BG8	PF00691	IPR006665
H8GL30	Peptidoglycan-associated protein	193	686340	Gammaproteobacteria	Methylomicrobium album BG8	PF00691	IPR006664|IPR006665|IPR014169
H8GN49	Type IV / VI secretion system protein| DotU family	442	686340	Gammaproteobacteria	Methylomicrobium album BG8	PF00691|PF09850	IPR006665|IPR017732
H8GNG7	Flagellar motor protein	323	686340	Gammaproteobacteria	Methylomicrobium album BG8	PF00691|PF13677	IPR006665|IPR025713
H8GNU8	Flagellar motor protein	270	686340	Gammaproteobacteria	Methylomicrobium album BG8	PF00691|PF13677	IPR006665|IPR025713
H8GPU4	Outer membrane protein/peptidoglycan-associated (Lipo)protein	237	686340	Gammaproteobacteria	Methylomicrobium album BG8	PF00691	IPR006664|IPR006665
H8GPY3	Outer membrane protein/peptidoglycan-associated (Lipo)protein	397	686340	Gammaproteobacteria	Methylomicrobium album BG8	PF00691	IPR002035|IPR006664|IPR006665
H8K320	Peptidoglycan-associated protein	155	1105111	Alphaproteobacteria	Rickettsia amblyommatis str. GAT-30V	PF00691	IPR006664|IPR006665|IPR014169
H8KZG0	Type VI secretion system OmpA/MotB family protein	426	767434	Gammaproteobacteria	Frateuria aurantia DSM 6220	PF00691|PF09850	IPR006665|IPR017732|IPR017733
H8L146	Peptidoglycan-associated protein	169	767434	Gammaproteobacteria	Frateuria aurantia DSM 6220	PF00691	IPR006664|IPR006665|IPR014169
H8L3G2	Flagellar motor protein	371	767434	Gammaproteobacteria	Frateuria aurantia DSM 6220	PF00691|PF13677	IPR006665|IPR025713
H8L425	Outer membrane protein/peptidoglycan-associated (Lipo)protein	390	767434	Gammaproteobacteria	Frateuria aurantia DSM 6220	PF00691|PF13505	IPR006664|IPR006665|IPR027385
H8L431	Outer membrane protein/peptidoglycan-associated (Lipo)protein	390	767434	Gammaproteobacteria	Frateuria aurantia DSM 6220	PF00691	IPR006664|IPR006665
H8MGT4	Putative chemotaxis MotB protein	289	1144275	Deltaproteobacteria	Corallococcus coralloides DSM 2259	PF00691	IPR006665
H8MHF3	Putative chemotaxis protein MotB	270	1144275	Deltaproteobacteria	Corallococcus coralloides DSM 2259	PF00691	IPR006665
H8MJ52	OmpA family protein	171	1144275	Deltaproteobacteria	Corallococcus coralloides DSM 2259	PF00691	IPR006665
H8MJR4	OmpA domain-containing protein	628	1144275	Deltaproteobacteria	Corallococcus coralloides DSM 2259	PF00691|PF02412	IPR006664|IPR006665
H8MK20	OmpA domain-containing protein	589	1144275	Deltaproteobacteria	Corallococcus coralloides DSM 2259	PF00691|PF02412	IPR006664|IPR006665
H8MKW3	OmpA domain-containing protein	579	1144275	Deltaproteobacteria	Corallococcus coralloides DSM 2259	PF00691|PF02412	IPR006664|IPR006665
H8ML56	OmpA domain-containing protein	2564	1144275	Deltaproteobacteria	Corallococcus coralloides DSM 2259	PF00691|PF17957	IPR003961|IPR006664|IPR006665
H8MM20	Peptidoglycan-associated lipoprotein	178	1144275	Deltaproteobacteria	Corallococcus coralloides DSM 2259	PF00691	IPR006664|IPR006665
H8MN15	OmpA domain-containing protein	296	1144275	Deltaproteobacteria	Corallococcus coralloides DSM 2259	PF00691|PF02412	IPR006664|IPR006665
H8MN47	OmpA family protein	249	1144275	Deltaproteobacteria	Corallococcus coralloides DSM 2259	PF00691	IPR006664|IPR006665
H8MNY7	OmpA domain-containing protein	542	1144275	Deltaproteobacteria	Corallococcus coralloides DSM 2259	PF00691	IPR006664|IPR006665
H8MPR1	Uncharacterized protein	492	1144275	Deltaproteobacteria	Corallococcus coralloides DSM 2259	PF00691|PF06078	IPR006664|IPR006665
H8MPX6	Outer membrane porin F	516	1144275	Deltaproteobacteria	Corallococcus coralloides DSM 2259	PF00691	IPR006664|IPR006665
H8MT53	OmpA family protein	428	1144275	Deltaproteobacteria	Corallococcus coralloides DSM 2259	PF00691|PF14346	IPR006664|IPR006665|IPR025511
H8MTY2	OmpA family protein	341	1144275	Deltaproteobacteria	Corallococcus coralloides DSM 2259	PF00691	IPR006665
H8MXF6	OmpA domain-containing protein	440	1144275	Deltaproteobacteria	Corallococcus coralloides DSM 2259	PF00691	IPR006665
H8MZS6	OmpA/MotB domain-containing protein	307	1144275	Deltaproteobacteria	Corallococcus coralloides DSM 2259	PF00691	IPR006665
H8YHZ8	Peptidoglycan-associated protein	160	1117647	Gammaproteobacteria	Simiduia agarivorans SA1 = DSM 21679	PF00691	IPR006664|IPR006665|IPR014169
H8YXQ9	Outer membrane protein/peptidoglycan-associated (Lipo)protein	232	631362	Gammaproteobacteria	Thiorhodovibrio sp. 970	PF00691|PF13488	IPR006664|IPR006665|IPR039567
H8Z051	Outer membrane protein/peptidoglycan-associated (Lipo)protein	195	631362	Gammaproteobacteria	Thiorhodovibrio sp. 970	PF00691	IPR006664|IPR006665
H8Z052	Outer membrane protein/peptidoglycan-associated (Lipo)protein	202	631362	Gammaproteobacteria	Thiorhodovibrio sp. 970	PF00691	IPR006664|IPR006665
H8Z3G6	Type VI secretion system OmpA/MotB family protein	291	631362	Gammaproteobacteria	Thiorhodovibrio sp. 970	PF00691|PF13677	IPR006665|IPR017733|IPR025713
H8Z4B6	Outer membrane protein/peptidoglycan-associated (Lipo)protein	252	631362	Gammaproteobacteria	Thiorhodovibrio sp. 970	PF00691	IPR006665
H8Z828	Peptidoglycan-associated protein	181	631362	Gammaproteobacteria	Thiorhodovibrio sp. 970	PF00691	IPR006664|IPR006665|IPR014169
H9L4R9	Outer membrane protein OmpA	321	243277	Gammaproteobacteria	Vibrio cholerae O1 biovar El Tor str. N16961	PF00691|PF01389	IPR000498|IPR006664|IPR006665
I0ET94	Flagellar motor protein MotB	255	1163745	Epsilonproteobacteria	Helicobacter cetorum MIT 99-5656	PF00691|PF13677	IPR006665|IPR025713
I0EU35	Peptidoglycan-associated lipoprotein	187	1163745	Epsilonproteobacteria	Helicobacter cetorum MIT 99-5656	PF00691	IPR006664|IPR006665
I0FYE8	Uncharacterized protein	311	335659	Alphaproteobacteria	Bradyrhizobium sp. S23321	PF00691	IPR006665
I0FYX1	Uncharacterized protein	223	335659	Alphaproteobacteria	Bradyrhizobium sp. S23321	PF00691	IPR006664|IPR006665
I0G0L9	Motor protein	342	335659	Alphaproteobacteria	Bradyrhizobium sp. S23321	PF00691	IPR006665
I0G0W2	Peptidoglycan-associated protein	158	335659	Alphaproteobacteria	Bradyrhizobium sp. S23321	PF00691	IPR006664|IPR006665|IPR014169
I0G1J1	Motor protein	445	335659	Alphaproteobacteria	Bradyrhizobium sp. S23321	PF00691|PF13677	IPR006665|IPR025713
I0G2J6	Uncharacterized protein	226	335659	Alphaproteobacteria	Bradyrhizobium sp. S23321	PF00691	IPR006664|IPR006665
I0GA55	Motor protein	275	335659	Alphaproteobacteria	Bradyrhizobium sp. S23321	PF00691|PF13677	IPR006665|IPR025713
I0GDE9	Uncharacterized protein	213	335659	Alphaproteobacteria	Bradyrhizobium sp. S23321	PF00691	IPR006664|IPR006665
I0GEE9	OmpA/MotB domain-containing protein	313	335659	Alphaproteobacteria	Bradyrhizobium sp. S23321	PF00691	IPR006664|IPR006665
I0GGM1	Uncharacterized protein	464	335659	Alphaproteobacteria	Bradyrhizobium sp. S23321	PF00691	IPR006664|IPR006665
I0HK94	OmpA/MotB family outer membrane protein	219	983917	Betaproteobacteria	Rubrivivax gelatinosus IL144	PF00691|PF13488	IPR006665|IPR039567
I0HMR9	OmpA/MotB family outer membrane protein	178	983917	Betaproteobacteria	Rubrivivax gelatinosus IL144	PF00691	IPR006664|IPR006665
I0HN66	Peptidoglycan-associated protein	181	983917	Betaproteobacteria	Rubrivivax gelatinosus IL144	PF00691	IPR006664|IPR006665|IPR014169
I0HNZ7	OmpA/MotB family outer membrane protein	215	983917	Betaproteobacteria	Rubrivivax gelatinosus IL144	PF00691	IPR006664|IPR006665
I0HPW1	Outer membrane chemotaxis MotB protein	319	983917	Betaproteobacteria	Rubrivivax gelatinosus IL144	PF00691|PF13677	IPR006665|IPR025713
I0HQ52	OmpA/MotB family outer membrane protein	208	983917	Betaproteobacteria	Rubrivivax gelatinosus IL144	PF00691	IPR006665
I0HQC3	OmpA/MotB family outer membrane protein	296	983917	Betaproteobacteria	Rubrivivax gelatinosus IL144	PF00691	IPR006664|IPR006665
I0HQM8	Chemotaxis protein LafU	328	983917	Betaproteobacteria	Rubrivivax gelatinosus IL144	PF00691|PF13677	IPR006665|IPR025713
I0HSD9	OmpA/MotB family outer membrane protein	261	983917	Betaproteobacteria	Rubrivivax gelatinosus IL144	PF00691|PF04972	IPR006664|IPR006665|IPR007055
I0HSZ2	OmpA/MotB family outer membrane protein	215	983917	Betaproteobacteria	Rubrivivax gelatinosus IL144	PF00691	IPR006665
I0HU73	OmpA/MotB family outer membrane protein	228	983917	Betaproteobacteria	Rubrivivax gelatinosus IL144	PF00691	IPR006664|IPR006665
I0HVS1	OmpA/MotB family outer membrane protein	282	983917	Betaproteobacteria	Rubrivivax gelatinosus IL144	PF00691|PF14346	IPR006664|IPR006665|IPR025511
I1AQX2	OmpA family protein	217	766499	Alphaproteobacteria	Citreicella sp. 357	PF00691	IPR006664|IPR006665
I1AQZ7	Uncharacterized protein	567	766499	Alphaproteobacteria	Citreicella sp. 357	PF00691	IPR006665
I1ARV6	OmpA family protein	177	766499	Alphaproteobacteria	Citreicella sp. 357	PF00691	IPR006665
I1ATB6	OmpA/MotB domain-containing protein	288	766499	Alphaproteobacteria	Citreicella sp. 357	PF00691	IPR006664|IPR006665
I1ATR2	OmpA family domain-containing protein	222	766499	Alphaproteobacteria	Citreicella sp. 357	PF00691|PF13488	IPR006664|IPR006665|IPR039567
I1AVT6	Peptidoglycan-associated protein	177	766499	Alphaproteobacteria	Citreicella sp. 357	PF00691	IPR006664|IPR006665|IPR014169
I1AY12	OmpA/MotB	517	766499	Alphaproteobacteria	Citreicella sp. 357	PF00691|PF12849	IPR006665|IPR024370
I1B1A4	OmpA/MotB domain-containing protein	634	766499	Alphaproteobacteria	Citreicella sp. 357	PF00691	IPR006665
I1B1L9	OmpA domain-containing protein	639	766499	Alphaproteobacteria	Citreicella sp. 357	PF00691|PF04972	IPR006664|IPR006665|IPR007055
I2JF91	OmpA/MotB protein	512	1168065	Gammaproteobacteria	gamma proteobacterium BDW918	PF00691|PF02412|PF13505	IPR006664|IPR006665|IPR027385
I2JF92	OmpA/MotB domain-containing protein	428	1168065	Gammaproteobacteria	gamma proteobacterium BDW918	PF00691|PF02412|PF13505	IPR006664|IPR006665|IPR027385
I2JGC6	OmpA family protein	222	1168065	Gammaproteobacteria	gamma proteobacterium BDW918	PF00691|PF13488	IPR006664|IPR006665|IPR039567
I2JGD5	OmpA/MotB protein	279	1168065	Gammaproteobacteria	gamma proteobacterium BDW918	PF00691	IPR006664|IPR006665
I2JH65	Uncharacterized protein	218	1168065	Gammaproteobacteria	gamma proteobacterium BDW918	PF00691	IPR006665
I2JH78	Flagellar motor protein MotB	279	1168065	Gammaproteobacteria	gamma proteobacterium BDW918	PF00691|PF13677	IPR006665|IPR025713
I2JJI7	Putative outer membrane protein	497	1168065	Gammaproteobacteria	gamma proteobacterium BDW918	PF00691	IPR006664|IPR006665
I2JJJ0	OmpA/MotB domain-containing protein	556	1168065	Gammaproteobacteria	gamma proteobacterium BDW918	PF00691	IPR006664|IPR006665
I2JJW7	OmpA/MotB domain-containing protein	315	1168065	Gammaproteobacteria	gamma proteobacterium BDW918	PF00691	IPR006664|IPR006665
I2JLC7	Outer membrane fibronectin-binding protein	263	1168065	Gammaproteobacteria	gamma proteobacterium BDW918	PF00691	IPR006664|IPR006665
I2JN46	Outer membrane protein	247	1168065	Gammaproteobacteria	gamma proteobacterium BDW918	PF00127|PF00691	IPR000923|IPR006664|IPR006665
I2JNR9	OmpA/MotB	437	1168065	Gammaproteobacteria	gamma proteobacterium BDW918	PF00691|PF02412|PF13505	IPR006664|IPR006665|IPR027385
I2JP36	TolC family type I secretion outer membrane protein	710	1168065	Gammaproteobacteria	gamma proteobacterium BDW918	PF00691|PF02321|PF17963	IPR006664|IPR006665
I2JPE0	Peptidoglycan-associated lipoprotein	164	1168065	Gammaproteobacteria	gamma proteobacterium BDW918	PF00691	IPR006664|IPR006665
I2JPF0	Peptidoglycan-associated (Lipo)protein	368	1168065	Gammaproteobacteria	gamma proteobacterium BDW918	PF00691|PF02412|PF13505	IPR006664|IPR006665|IPR027385
I2K5I8	Uncharacterized protein	235	1165841	Epsilonproteobacteria	Sulfurovum sp. AR	PF00691|PF13488	IPR006664|IPR006665|IPR039567
I2K6I0	Peptidoglycan-associated lipoprotein	171	1165841	Epsilonproteobacteria	Sulfurovum sp. AR	PF00691	IPR006664|IPR006665
I2K8J1	Uncharacterized protein	405	1165841	Epsilonproteobacteria	Sulfurovum sp. AR	PF00691	IPR006665
I3BNN0	OmpA/MotB domain protein	375	870187	Gammaproteobacteria	Thiothrix nivea DSM 5205	PF00691	IPR006664|IPR006665
I3BQU0	OmpA/MotB domain protein	325	870187	Gammaproteobacteria	Thiothrix nivea DSM 5205	PF00691	IPR006664|IPR006665
I3BSL2	OmpA/MotB domain protein	491	870187	Gammaproteobacteria	Thiothrix nivea DSM 5205	PF00691	IPR006665
I3BSQ3	Peptidoglycan-associated protein	191	870187	Gammaproteobacteria	Thiothrix nivea DSM 5205	PF00691	IPR006664|IPR006665|IPR014169
I3BTE7	OmpA/MotB domain protein	197	870187	Gammaproteobacteria	Thiothrix nivea DSM 5205	PF00691	IPR006664|IPR006665
I3BU75	OmpA/MotB domain protein	243	870187	Gammaproteobacteria	Thiothrix nivea DSM 5205	PF00691|PF04972	IPR006664|IPR006665|IPR007055
I3BVX8	OmpA/MotB domain protein	477	870187	Gammaproteobacteria	Thiothrix nivea DSM 5205	PF00691	IPR006664|IPR006665
I3BW38	OmpA/MotB domain protein	805	870187	Gammaproteobacteria	Thiothrix nivea DSM 5205	PF00691|PF02412	IPR006664|IPR006665
I3BW40	Outer membrane adhesin like proteiin	1370	870187	Gammaproteobacteria	Thiothrix nivea DSM 5205	PF00691|PF17963	IPR006664|IPR006665
I3BXV6	OmpA/MotB domain protein	215	870187	Gammaproteobacteria	Thiothrix nivea DSM 5205	PF00691|PF13488	IPR006664|IPR006665|IPR039567
I3BY87	OmpA/MotB domain protein	366	870187	Gammaproteobacteria	Thiothrix nivea DSM 5205	PF00691|PF04972	IPR006664|IPR006665|IPR007055
I3BZN1	OmpA/MotB domain protein	344	870187	Gammaproteobacteria	Thiothrix nivea DSM 5205	PF00691	IPR006664|IPR006665
I3CDE4	Outer membrane protein/peptidoglycan-associated (Lipo)protein	288	395493	Gammaproteobacteria	Beggiatoa alba B18LD	PF00691|PF14346	IPR006664|IPR006665|IPR025511
I3CDE5	Outer membrane protein/peptidoglycan-associated (Lipo)protein	232	395493	Gammaproteobacteria	Beggiatoa alba B18LD	PF00691|PF05433	IPR006664|IPR006665|IPR008816
I3CDJ2	Outer membrane protein/peptidoglycan-associated (Lipo)protein	185	395493	Gammaproteobacteria	Beggiatoa alba B18LD	PF00691	IPR006664|IPR006665
I3CDM1	Outer membrane protein/peptidoglycan-associated (Lipo)protein	388	395493	Gammaproteobacteria	Beggiatoa alba B18LD	PF00691	IPR006664|IPR006665
I3CE28	Outer membrane protein/peptidoglycan-associated (Lipo)protein	188	395493	Gammaproteobacteria	Beggiatoa alba B18LD	PF00691	IPR006664|IPR006665
I3CF10	Outer membrane protein/peptidoglycan-associated (Lipo)protein	182	395493	Gammaproteobacteria	Beggiatoa alba B18LD	PF00691	IPR006664|IPR006665
I3CGS8	Peptidoglycan-associated protein	173	395493	Gammaproteobacteria	Beggiatoa alba B18LD	PF00691	IPR006664|IPR006665|IPR014169
I3CH70	Outer membrane protein/peptidoglycan-associated (Lipo)protein	178	395493	Gammaproteobacteria	Beggiatoa alba B18LD	PF00691	IPR006664|IPR006665
I3CHC5	Outer membrane protein/peptidoglycan-associated (Lipo)protein	308	395493	Gammaproteobacteria	Beggiatoa alba B18LD	PF00691|PF02412	IPR006664|IPR006665
I3CHM4	Flagellar motor protein	749	395493	Gammaproteobacteria	Beggiatoa alba B18LD	PF00691|PF02321	IPR006665
I3CIY4	Outer membrane protein/peptidoglycan-associated (Lipo)protein	280	395493	Gammaproteobacteria	Beggiatoa alba B18LD	PF00691	IPR006664|IPR006665
I3CJ96	Flagellar motor protein	310	395493	Gammaproteobacteria	Beggiatoa alba B18LD	PF00691	IPR006665
I3CJF0	Outer membrane protein/peptidoglycan-associated (Lipo)protein	406	395493	Gammaproteobacteria	Beggiatoa alba B18LD	PF00691	IPR006665
I3CKK2	Outer membrane protein/peptidoglycan-associated (Lipo)protein	691	395493	Gammaproteobacteria	Beggiatoa alba B18LD	PF00691	IPR006664|IPR006665
I3D9Q2	OmpA family protein	335	1095744	Gammaproteobacteria	Haemophilus parahaemolyticus HK385	PF00691	IPR006665
I3DE71	SmpA/OmlA family protein	282	1095744	Gammaproteobacteria	Haemophilus parahaemolyticus HK385	PF00691|PF04355	IPR006664|IPR006665|IPR007450
I3DL06	OmpA-like transmembrane domain protein	371	1095744	Gammaproteobacteria	Haemophilus parahaemolyticus HK385	PF00691|PF01389	IPR000498|IPR006664|IPR006665
I3DNN6	Peptidoglycan-associated protein	154	1095744	Gammaproteobacteria	Haemophilus parahaemolyticus HK385	PF00691	IPR006664|IPR006665|IPR014169
I3THK8	Outer membrane protein and related peptidoglycan-associated lipo protein	281	1110502	Alphaproteobacteria	Tistrella mobilis KA081020-065	PF00691	IPR006664|IPR006665
I3TIX6	OmpA/MotB domain protein	424	1110502	Alphaproteobacteria	Tistrella mobilis KA081020-065	PF00691	IPR006665
I3TIX8	Uncharacterized protein	136	1110502	Alphaproteobacteria	Tistrella mobilis KA081020-065	PF00691	IPR006665
I3TJ09	Peptidoglycan-associated protein	170	1110502	Alphaproteobacteria	Tistrella mobilis KA081020-065	PF00691	IPR006664|IPR006665|IPR014169
I3TJK7	Chemotaxis MotB protein	249	1110502	Alphaproteobacteria	Tistrella mobilis KA081020-065	PF00691|PF13677	IPR006665|IPR025713
I3TPM5	Chemotaxis MotB protein	349	1110502	Alphaproteobacteria	Tistrella mobilis KA081020-065	PF00691|PF13677	IPR006665|IPR025713
I3TRU3	Uncharacterized protein	512	1110502	Alphaproteobacteria	Tistrella mobilis KA081020-065	PF00691|PF09850	IPR006665|IPR017732|IPR017733
I3WZ65	Chemotaxis protein motility protein B	401	1185652	Alphaproteobacteria	Sinorhizobium fredii USDA 257	PF00691|PF13677	IPR006665|IPR025713
I3X6B8	Putative conserved membrane protein	439	1185652	Alphaproteobacteria	Sinorhizobium fredii USDA 257	PF00691|PF09850	IPR006665|IPR017732
I3X6D1	Putative conserved membrane protein	248	1185652	Alphaproteobacteria	Sinorhizobium fredii USDA 257	PF00691	IPR006664|IPR006665
I3X8S8	Putative outer membrane protein| OmpA/MotB domain protein	178	1185652	Alphaproteobacteria	Sinorhizobium fredii USDA 257	PF00691	IPR006664|IPR006665
I3X9X9	OmpA family protein	675	1185652	Alphaproteobacteria	Sinorhizobium fredii USDA 257	PF00691	IPR006665
I3XCW7	Peptidoglycan-associated protein	176	1185652	Alphaproteobacteria	Sinorhizobium fredii USDA 257	PF00691	IPR006664|IPR006665|IPR014169
I3XD11	Flagellar motor protein	343	1185652	Alphaproteobacteria	Sinorhizobium fredii USDA 257	PF00691	IPR006665
I3XFG0	Inner membrane lipoprotein YiaD	221	1185652	Alphaproteobacteria	Sinorhizobium fredii USDA 257	PF00691|PF13488	IPR006664|IPR006665|IPR039567
I4BZU1	Peptidoglycan-associated protein	165	706587	Deltaproteobacteria	Desulfomonile tiedjei DSM 6799	PF00691	IPR006664|IPR006665
I4C3Q9	Outer membrane protein/peptidoglycan-associated (Lipo)protein	354	706587	Deltaproteobacteria	Desulfomonile tiedjei DSM 6799	PF00691	IPR006664|IPR006665
I4C4H6	Flagellar motor protein	408	706587	Deltaproteobacteria	Desulfomonile tiedjei DSM 6799	PF00691	IPR002035|IPR006665
I4C9C2	Flagellar motor protein	456	706587	Deltaproteobacteria	Desulfomonile tiedjei DSM 6799	PF00691	IPR006665
I4EAE2	V-type H(+)-translocating pyrophosphatase	340	187303	Alphaproteobacteria	Methylocystis sp. SC2	PF00691	IPR006665
I4EAT9	Heavy metal translocating P-type ATPase	984	187303	Alphaproteobacteria	Methylocystis sp. SC2	PF00122|PF00691|PF00702	IPR006121|IPR006665
I4VKI2	Uncharacterized protein	213	1162282	Gammaproteobacteria	Rhodanobacter sp. 115	PF00691	IPR006665
I4VP96	Outer membrane protein/peptidoglycan-associated (Lipo)protein	372	1163408	Gammaproteobacteria	Rhodanobacter fulvus Jip2	PF00691	IPR006664|IPR006665
I4VTG2	Uncharacterized protein	221	1163408	Gammaproteobacteria	Rhodanobacter fulvus Jip2	PF00691	IPR006665
I4VWU4	Putative outer membrane protein	200	1163408	Gammaproteobacteria	Rhodanobacter fulvus Jip2	PF00691	IPR006664|IPR006665
I4VWX8	Type IV / VI secretion system protein| DotU family	449	1163408	Gammaproteobacteria	Rhodanobacter fulvus Jip2	PF00691|PF09850	IPR006665|IPR017732
I4VY06	Peptidoglycan-associated protein	169	1163408	Gammaproteobacteria	Rhodanobacter fulvus Jip2	PF00691	IPR006664|IPR006665|IPR014169
I4VYS7	Flagellar motor protein MotD	377	1163408	Gammaproteobacteria	Rhodanobacter fulvus Jip2	PF00691|PF13677	IPR006665|IPR025713
I4W9I5	Outer membrane protein/peptidoglycan-associated (Lipo)protein	174	1162282	Gammaproteobacteria	Rhodanobacter sp. 115	PF00691	IPR006664|IPR006665
I4W9Z7	Peptidoglycan-associated protein	169	1162282	Gammaproteobacteria	Rhodanobacter sp. 115	PF00691	IPR006664|IPR006665|IPR014169
I4WBI9	OmpA/MotB	259	1162282	Gammaproteobacteria	Rhodanobacter sp. 115	PF00691|PF04972	IPR006664|IPR006665|IPR007055
I4WMQ3	Putative outer membrane protein	199	1162282	Gammaproteobacteria	Rhodanobacter sp. 115	PF00691	IPR006664|IPR006665
I4Z4Z9	ABC-type phosphate transport system| periplasmic component	520	735332	Betaproteobacteria	Leptothrix ochracea L12	PF00691|PF12849	IPR006665|IPR024370
I5AZ35	Flagellar motor protein	254	879212	Deltaproteobacteria	Desulfobacter postgatei 2ac9	PF00691	IPR006665
I5B023	Outer membrane protein/peptidoglycan-associated (Lipo)protein	384	879212	Deltaproteobacteria	Desulfobacter postgatei 2ac9	PF00691	IPR002035|IPR006664|IPR006665
I5B2A0	Type II secretory pathway| component ExeA (Predicted ATPase)	547	879212	Deltaproteobacteria	Desulfobacter postgatei 2ac9	PF00691|PF13401	IPR003593|IPR006664|IPR006665
I5B2M4	Outer membrane protein/peptidoglycan-associated (Lipo)protein	217	879212	Deltaproteobacteria	Desulfobacter postgatei 2ac9	PF00691|PF13488	IPR006664|IPR006665|IPR039567
I5B413	Flagellar motor protein	268	879212	Deltaproteobacteria	Desulfobacter postgatei 2ac9	PF00691|PF13677	IPR006665|IPR025713
I5B450	Outer membrane protein/peptidoglycan-associated (Lipo)protein	692	879212	Deltaproteobacteria	Desulfobacter postgatei 2ac9	PF00691|PF13519	IPR002035|IPR006664|IPR006665
I5B4Y4	Peptidoglycan-associated protein	194	879212	Deltaproteobacteria	Desulfobacter postgatei 2ac9	PF00691	IPR006664|IPR006665|IPR014169
I5B508	Flagellar motor protein	308	879212	Deltaproteobacteria	Desulfobacter postgatei 2ac9	PF00691	IPR006665
I5B5N7	Outer membrane protein/peptidoglycan-associated (Lipo)protein	196	879212	Deltaproteobacteria	Desulfobacter postgatei 2ac9	PF00691	IPR006664|IPR006665
I7DLK1	OmpA domain-containing protein	636	391619	Alphaproteobacteria	Phaeobacter inhibens DSM 17395	PF00691	IPR006664|IPR006665
I7DM40	Outer membrane protein OmpA-domain containing protein	183	391619	Alphaproteobacteria	Phaeobacter inhibens DSM 17395	PF00691	IPR006665
I7DP53	Putative outer membrane protein	624	391619	Alphaproteobacteria	Phaeobacter inhibens DSM 17395	PF00691	IPR006665
I7DY15	Peptidoglycan-associated protein	169	391619	Alphaproteobacteria	Phaeobacter inhibens DSM 17395	PF00691	IPR006664|IPR006665|IPR014169
I7E462	Outer memrane protein OmpA-like protein	326	391619	Alphaproteobacteria	Phaeobacter inhibens DSM 17395	PF00691	IPR006664|IPR006665
I7EJK4	Outer membrane protein OmpA-like protein	208	391619	Alphaproteobacteria	Phaeobacter inhibens DSM 17395	PF00691	IPR006664|IPR006665
I7EZ55	Outer membrane protein-like protein	655	391619	Alphaproteobacteria	Phaeobacter inhibens DSM 17395	PF00691	IPR006665
I7F030	Inner membrane lipoprotein	219	391619	Alphaproteobacteria	Phaeobacter inhibens DSM 17395	PF00691|PF13441	IPR006664|IPR006665|IPR027367
I7F1G3	Uncharacterized protein	518	391619	Alphaproteobacteria	Phaeobacter inhibens DSM 17395	PF00691|PF12849	IPR006665|IPR024370
I7ITT2	Outer membrane protein pal-like	159	100901	Alphaproteobacteria	Wolbachia endosymbiont of Onchocerca ochengi	PF00691	IPR006664|IPR006665
I7Z8R7	Uncharacterized protein	238	1172194	Gammaproteobacteria	Hydrocarboniphaga effusa AP103	PF00691|PF13488	IPR006664|IPR006665|IPR039567
I7Z9I7	Uncharacterized protein	211	1172194	Gammaproteobacteria	Hydrocarboniphaga effusa AP103	PF00691	IPR006664|IPR006665
I7ZBR9	Uncharacterized protein	360	1172194	Gammaproteobacteria	Hydrocarboniphaga effusa AP103	PF00691|PF13505	IPR006664|IPR006665|IPR027385
I7ZD49	Uncharacterized protein	500	1172194	Gammaproteobacteria	Hydrocarboniphaga effusa AP103	PF00691|PF02412|PF13505	IPR006664|IPR006665|IPR027385
I7ZHY0	Uncharacterized protein	428	1172194	Gammaproteobacteria	Hydrocarboniphaga effusa AP103	PF00691|PF02412|PF13505	IPR006664|IPR006665|IPR027385
I7ZIV8	Uncharacterized protein	437	1172194	Gammaproteobacteria	Hydrocarboniphaga effusa AP103	PF00691|PF13505	IPR006664|IPR006665|IPR027385
I8HXJ6	Uncharacterized protein	412	1172194	Gammaproteobacteria	Hydrocarboniphaga effusa AP103	PF00691|PF02412	IPR006664|IPR006665
I8I054	Uncharacterized protein	187	1172194	Gammaproteobacteria	Hydrocarboniphaga effusa AP103	PF00691	IPR006664|IPR006665
I8I536	Uncharacterized protein	237	1172194	Gammaproteobacteria	Hydrocarboniphaga effusa AP103	PF00691	IPR006665
I8T2E2	Peptidoglycan-associated protein	171	1172194	Gammaproteobacteria	Hydrocarboniphaga effusa AP103	PF00691	IPR006664|IPR006665|IPR014169
I8T2W4	Uncharacterized protein	454	1172194	Gammaproteobacteria	Hydrocarboniphaga effusa AP103	PF00691	IPR006664|IPR006665
I8T464	Uncharacterized protein	317	1172194	Gammaproteobacteria	Hydrocarboniphaga effusa AP103	PF00691|PF13677	IPR006665|IPR025713
I8T5V0	Uncharacterized protein	410	1172194	Gammaproteobacteria	Hydrocarboniphaga effusa AP103	PF00691	IPR006664|IPR006665
I8T8G6	Uncharacterized protein	486	1172194	Gammaproteobacteria	Hydrocarboniphaga effusa AP103	PF00691|PF13473	IPR006664|IPR006665|IPR028096
I8TCG7	Uncharacterized protein	447	1172194	Gammaproteobacteria	Hydrocarboniphaga effusa AP103	PF00691|PF13505	IPR006664|IPR006665|IPR027385
I8U4H3	OmpA family protein	359	1195246	Gammaproteobacteria	Alishewanella agri BL06	PF00691|PF13505	IPR006664|IPR006665|IPR027385
I8U764	Sodium-type flagellar protein MotY	293	1195246	Gammaproteobacteria	Alishewanella agri BL06	PF00691|PF18393	IPR006664|IPR006665|IPR041544
I8U8U1	Flagellar motor protein MotB	314	1195246	Gammaproteobacteria	Alishewanella agri BL06	PF00691|PF13677	IPR006665|IPR025713
I8U994	OmpA/MotB protein	212	1195246	Gammaproteobacteria	Alishewanella agri BL06	PF00691|PF13488	IPR006664|IPR006665|IPR039567
I8UAM9	Chemotaxis protein	323	1195246	Gammaproteobacteria	Alishewanella agri BL06	PF00691|PF13677	IPR006665|IPR025713
I9C2B8	OmpA/MotB protein	224	555793	Alphaproteobacteria	Novosphingobium sp. Rr 2-17	PF00691|PF13488	IPR006664|IPR006665|IPR039567
I9C5F3	OmpA/MotB domain-containing protein	285	555793	Alphaproteobacteria	Novosphingobium sp. Rr 2-17	PF00691|PF13677	IPR006665|IPR025713
I9C744	Putative outer membrane lipoprotein	240	555793	Alphaproteobacteria	Novosphingobium sp. Rr 2-17	PF00691	IPR006664|IPR006665
I9CBU9	OmpA-family protein	288	555793	Alphaproteobacteria	Novosphingobium sp. Rr 2-17	PF00691	IPR006664|IPR006665
I9P3A2	Peptidoglycan-associated protein	172	1195246	Gammaproteobacteria	Alishewanella agri BL06	PF00691	IPR006664|IPR006665|IPR014169
I9WFA5	Peptidoglycan-associated protein	192	555793	Alphaproteobacteria	Novosphingobium sp. Rr 2-17	PF00691	IPR006664|IPR006665|IPR014169
I9WHT3	OmpA/MotB	141	555793	Alphaproteobacteria	Novosphingobium sp. Rr 2-17	PF00691	IPR006664|IPR006665
J0L5V7	Outer membrane protein/peptidoglycan-associated (Lipo)protein	239	1177931	Epsilonproteobacteria	Thiovulum sp. ES	PF00691	IPR006665
J0LAL0	Outer membrane protein/peptidoglycan-associated (Lipo)protein	228	1177931	Epsilonproteobacteria	Thiovulum sp. ES	PF00691	IPR006665
J0LDE2	Flagellar motor component B MotB	261	1177931	Epsilonproteobacteria	Thiovulum sp. ES	PF00691|PF13677	IPR006665|IPR025713
J0UZF9	Outer membrane protein/peptidoglycan-associated (Lipo)protein	245	1177931	Epsilonproteobacteria	Thiovulum sp. ES	PF00691	IPR006665
J0ZKT1	Uncharacterized protein	223	1094558	Alphaproteobacteria	Bartonella tamiae Th239	PF00691|PF13488	IPR006664|IPR006665|IPR039567
J1FAF6	Outer membrane protein/peptidoglycan-associated (Lipo)protein	200	1177931	Epsilonproteobacteria	Thiovulum sp. ES	PF00691	IPR006664|IPR006665
J1FBW7	Outer membrane protein/peptidoglycan-associated (Lipo)protein	264	1177931	Epsilonproteobacteria	Thiovulum sp. ES	PF00691	IPR006664|IPR006665
J1K2L8	Peptidoglycan-associated protein	166	1094558	Alphaproteobacteria	Bartonella tamiae Th239	PF00691	IPR006664|IPR006665|IPR014169
J2CPP4	Outer membrane protein/peptidoglycan-associated (Lipo)protein	132	1144307	Alphaproteobacteria	Sphingobium sp. AP49	PF00691	IPR006664|IPR006665
J2CQ43	Flagellar motor protein	351	1144307	Alphaproteobacteria	Sphingobium sp. AP49	PF00691|PF13677	IPR006665|IPR025713
J2D0Q0	Outer membrane protein/peptidoglycan-associated (Lipo)protein	163	1144307	Alphaproteobacteria	Sphingobium sp. AP49	PF00691	IPR006664|IPR006665
J2DCN9	Outer membrane protein/peptidoglycan-associated (Lipo)protein	295	1144307	Alphaproteobacteria	Sphingobium sp. AP49	PF00691	IPR006664|IPR006665
J2KMJ9	Peptidoglycan-associated protein	177	1144318	Betaproteobacteria	Polaromonas sp. CF318	PF00691	IPR006664|IPR006665|IPR014169
J2KVN2	Outer membrane protein/peptidoglycan-associated (Lipo)protein	226	1144307	Alphaproteobacteria	Sphingobium sp. AP49	PF00691|PF13488	IPR006664|IPR006665|IPR039567
J2TWP3	Outer membrane protein/peptidoglycan-associated lipoprotein	212	1144318	Betaproteobacteria	Polaromonas sp. CF318	PF00691	IPR006664|IPR006665
J2UAV1	Outer membrane protein/peptidoglycan-associated lipoprotein	195	1144318	Betaproteobacteria	Polaromonas sp. CF318	PF00691	IPR006665
J2UD50	Flagellar motor protein	225	1144318	Betaproteobacteria	Polaromonas sp. CF318	PF00691	IPR006665
J2V1C1	Flagellar motor protein	343	1144343	Alphaproteobacteria	Phyllobacterium sp. YR531	PF00691	IPR006665
J2W1F7	Flagellar motor protein	411	1144343	Alphaproteobacteria	Phyllobacterium sp. YR531	PF00691|PF13677	IPR006665|IPR025713
J2WCI8	Outer membrane protein/peptidoglycan-associated (Lipo)protein	207	1144307	Alphaproteobacteria	Sphingobium sp. AP49	PF00691	IPR006665
J2WPC6	Peptidoglycan-associated protein	170	1144307	Alphaproteobacteria	Sphingobium sp. AP49	PF00691	IPR006664|IPR006665|IPR014169
J3CEU6	Outer membrane protein/peptidoglycan-associated lipoprotein	723	1144343	Alphaproteobacteria	Phyllobacterium sp. YR531	PF00691	IPR006665
J3CFB6	Outer membrane protein/peptidoglycan-associated lipoprotein	365	1144343	Alphaproteobacteria	Phyllobacterium sp. YR531	PF00691|PF16234	IPR006664|IPR006665
J3CU79	Flagellar motor protein	1380	1144318	Betaproteobacteria	Polaromonas sp. CF318	PF00691	IPR006665
J3D5F9	Outer membrane protein/peptidoglycan-associated lipoprotein	204	1144318	Betaproteobacteria	Polaromonas sp. CF318	PF00691	IPR006664|IPR006665
J3D7S4	Outer membrane protein/peptidoglycan-associated lipoprotein	221	1144318	Betaproteobacteria	Polaromonas sp. CF318	PF00691|PF13488	IPR006664|IPR006665|IPR039567
J3HJU6	Type VI secretion system OmpA/MotB family protein	458	1144343	Alphaproteobacteria	Phyllobacterium sp. YR531	PF00691|PF09850	IPR006665|IPR017732|IPR017733
J3HJV3	Outer membrane protein/peptidoglycan-associated lipoprotein	176	1144343	Alphaproteobacteria	Phyllobacterium sp. YR531	PF00691	IPR006664|IPR006665
J3HKK2	Outer membrane protein/peptidoglycan-associated lipoprotein	220	1144343	Alphaproteobacteria	Phyllobacterium sp. YR531	PF00691|PF13441	IPR006664|IPR006665|IPR027367
J3HLY7	Peptidoglycan-associated protein	166	1144343	Alphaproteobacteria	Phyllobacterium sp. YR531	PF00691	IPR006664|IPR006665|IPR014169
J3Z571	Peptidoglycan-associated protein	170	134287	Gammaproteobacteria	secondary endosymbiont of Heteropsylla cubana	PF00691	IPR006664|IPR006665|IPR014169
J4KE91	Outer membrane protein P5 domain protein	50	1078483	Gammaproteobacteria	Haemophilus sputorum HK 2154	PF00691	IPR006664|IPR006665
J4SKN7	Uncharacterized protein	193	1032868	Gammaproteobacteria	Pasteurella multocida subsp. multocida str. Anand1	PF00691|PF01389	IPR000498|IPR006664|IPR006665
J4UX39	OmpA domain protein	84	1078483	Gammaproteobacteria	Haemophilus sputorum HK 2154	PF00691	IPR006665
J5H748	Putative outer membrane protein A	362	1078483	Gammaproteobacteria	Haemophilus sputorum HK 2154	PF00691|PF01389	IPR000498|IPR006664|IPR006665
J5HJ28	SmpA/OmlA family protein	283	1078483	Gammaproteobacteria	Haemophilus sputorum HK 2154	PF00691|PF04355	IPR006664|IPR006665|IPR007450
J5HWZ3	Peptidoglycan-associated protein	155	1078483	Gammaproteobacteria	Haemophilus sputorum HK 2154	PF00691	IPR006664|IPR006665|IPR014169
J5KDN0	Peptidoglycan-associated protein	162	1123866	Gammaproteobacteria	SAR86 cluster bacterium SAR86A	PF00691	IPR006664|IPR006665|IPR014169
J5NAB1	Uncharacterized protein	119	1032868	Gammaproteobacteria	Pasteurella multocida subsp. multocida str. Anand1	PF00691	IPR006664|IPR006665|IPR014169
J6CSA9	Plp4	135	1032868	Gammaproteobacteria	Pasteurella multocida subsp. multocida str. Anand1	PF00691	IPR006664|IPR006665
J6CUB6	Uncharacterized protein	72	1032867	Gammaproteobacteria	Pasteurella multocida subsp. multocida str. Anand1	PF00691	IPR006665
J6JA64	Peptidoglycan-associated protein	168	1187851	Alphaproteobacteria	Rhodovulum sp. PH10	PF00691	IPR006664|IPR006665|IPR014169
J6JCF2	Flagellar motor rotation protein MotB	343	1187851	Alphaproteobacteria	Rhodovulum sp. PH10	PF00691	IPR006665
J6LD79	Flagellar motor rotation protein MotB	273	1187851	Alphaproteobacteria	Rhodovulum sp. PH10	PF00691|PF13677	IPR006665|IPR025713
J6UC61	Uncharacterized protein	227	1187851	Alphaproteobacteria	Rhodovulum sp. PH10	PF00691	IPR006664|IPR006665
J6UDU5	Flagellar motor rotation protein MotB	274	1187851	Alphaproteobacteria	Rhodovulum sp. PH10	PF00691|PF13677	IPR006665|IPR025713
J6UJB9	Outer membrane protein| OmpA/MotB family	304	1187851	Alphaproteobacteria	Rhodovulum sp. PH10	PF00691	IPR006665
J7QPP0	Peptidoglycan-associated protein	174	187303	Alphaproteobacteria	Methylocystis sp. SC2	PF00691	IPR006664|IPR006665|IPR014169
J7QPQ8	OmpA/MotB domain protein	284	187303	Alphaproteobacteria	Methylocystis sp. SC2	PF00691	IPR006665
J7QQ56	Putative OmpA/MotB domain protein	588	187303	Alphaproteobacteria	Methylocystis sp. SC2	PF00691	IPR006664|IPR006665
J7TFI5	Outer membrane protein A	357	1124991	Gammaproteobacteria	Morganella morganii subsp. morganii KT	PF00691|PF01389	IPR000498|IPR006664|IPR006665
J7U080	Flagellar motor rotation protein MotB	333	1124991	Gammaproteobacteria	Morganella morganii subsp. morganii KT	PF00691|PF13677	IPR006665|IPR025713
J8RUA6	OmpA/MotB domain-containing protein	272	1218169	Gammaproteobacteria	Pseudomonas putida S11	PF00691|PF13488	IPR006664|IPR006665|IPR039567
J8RVS3	OmpA/MotB domain-containing protein	312	1218169	Gammaproteobacteria	Pseudomonas putida S11	PF00691	IPR006665
J8RVS7	OmpA/MotB domain-containing protein	90	1218169	Gammaproteobacteria	Pseudomonas putida S11	PF00691	IPR006664|IPR006665
J8SBE7	Outer membrane protein	203	473781	Alphaproteobacteria	Sphingomonas sp. LH128	PF00691	IPR006664|IPR006665
J8UUR9	OmpF family protein	345	1218169	Gammaproteobacteria	Pseudomonas putida S11	PF00691|PF05736	IPR006664|IPR006665|IPR008722
J8V373	OmpA/MotB domain-containing protein	230	1218169	Gammaproteobacteria	Pseudomonas putida S11	PF00691	IPR006664|IPR006665
J8V457	OmpA/MotB domain-containing protein	183	1218169	Gammaproteobacteria	Pseudomonas putida S11	PF00691	IPR006664|IPR006665
J8V6E1	Flagellar motor protein MotD	252	1218169	Gammaproteobacteria	Pseudomonas putida S11	PF00691	IPR006665
J8V738	Peptidoglycan-associated protein	166	1218169	Gammaproteobacteria	Pseudomonas putida S11	PF00691	IPR006664|IPR006665|IPR014169
J8V8L9	OmpA/MotB domain-containing protein	270	1218169	Gammaproteobacteria	Pseudomonas putida S11	PF00691|PF14346	IPR006664|IPR006665|IPR025511
J8VFI9	OmpA/MotB protein	284	473781	Alphaproteobacteria	Sphingomonas sp. LH128	PF00691	IPR006664|IPR006665
J8VP67	OmpA/MotB domain-containing protein	287	473781	Alphaproteobacteria	Sphingomonas sp. LH128	PF00691|PF13677	IPR006665|IPR025713
J8VPZ1	OmpA/MotB protein	224	473781	Alphaproteobacteria	Sphingomonas sp. LH128	PF00691|PF13488	IPR006664|IPR006665|IPR039567
J8VTW6	Peptidoglycan-associated protein	181	473781	Alphaproteobacteria	Sphingomonas sp. LH128	PF00691	IPR006664|IPR006665|IPR014169
J8VY82	Putative outer membrane lipoprotein	240	473781	Alphaproteobacteria	Sphingomonas sp. LH128	PF00691	IPR006664|IPR006665
J8W1P7	Outer membrane protein A	337	473781	Alphaproteobacteria	Sphingomonas sp. LH128	PF00691|PF13505	IPR006664|IPR006665|IPR027385
J9DH75	Peptidoglycan-associated protein	155	1220535	Alphaproteobacteria	alpha proteobacterium IMCC14465	PF00691	IPR006664|IPR006665|IPR014169
J9E0W0	Flagellar motor protein	395	1220535	Alphaproteobacteria	alpha proteobacterium IMCC14465	PF00691|PF13677	IPR006665|IPR025713
J9YZ74	Peptidoglycan-associated protein	164	744985	Alphaproteobacteria	alpha proteobacterium HIMB59	PF00691	IPR006664|IPR006665|IPR014169
J9Z038	OmpA family protein	490	744985	Alphaproteobacteria	alpha proteobacterium HIMB59	PF00691	IPR006665
K0BZI9	HAD-superfamily hydrolase subfamily IA| variant 3	255	385025	Gammaproteobacteria	Cycloclasticus sp. P1	PF00691|PF02412	IPR006664|IPR006665
K0C1D8	OmpA/MotB	251	385025	Gammaproteobacteria	Cycloclasticus sp. P1	PF00691|PF02412	IPR006664|IPR006665
K0C1V1	Outer membrane protein and related peptidoglycan-associated protein-like protein	156	385025	Gammaproteobacteria	Cycloclasticus sp. P1	PF00691	IPR006664|IPR006665
K0C3Q5	OmpA/MotB domain protein	308	385025	Gammaproteobacteria	Cycloclasticus sp. P1	PF00691|PF13677	IPR006665|IPR025713
K0C5X7	Sodium-type flagellar protein	383	385025	Gammaproteobacteria	Cycloclasticus sp. P1	PF00691|PF18393	IPR006665|IPR041544
K0C7G8	MotB protein	337	385025	Gammaproteobacteria	Cycloclasticus sp. P1	PF00691|PF13677	IPR006665|IPR025713
K0C7N5	OmpA family protein	219	385025	Gammaproteobacteria	Cycloclasticus sp. P1	PF00691|PF13488	IPR006664|IPR006665|IPR039567
K0C957	Flagellar motor protein MotB	211	385025	Gammaproteobacteria	Cycloclasticus sp. P1	PF00691	IPR006665
K0CA42	OmpA/MotB domain protein	270	930169	Gammaproteobacteria	Alcanivorax dieselolei B5	PF00691|PF04355	IPR006664|IPR006665|IPR007450
K0CAY9	OmpA family protein	213	930169	Gammaproteobacteria	Alcanivorax dieselolei B5	PF00691	IPR006665
K0CDU1	Thrombospondin type 3 repeat family	347	930169	Gammaproteobacteria	Alcanivorax dieselolei B5	PF00691|PF02412	IPR006664|IPR006665
K0CDY9	OmpA family protein	221	930169	Gammaproteobacteria	Alcanivorax dieselolei B5	PF00691|PF13488	IPR006664|IPR006665|IPR039567
K0CER1	OmpA family protein	333	930169	Gammaproteobacteria	Alcanivorax dieselolei B5	PF00691	IPR006664|IPR006665
K0CFI4	OmpA family protein	366	930169	Gammaproteobacteria	Alcanivorax dieselolei B5	PF00691|PF13505	IPR006664|IPR006665|IPR027385
K0CFR1	Outer membrane protein-related peptidoglycan-associated (Lipo)protein	261	930169	Gammaproteobacteria	Alcanivorax dieselolei B5	PF00691	IPR006664|IPR006665
K0CIB8	Peptidoglycan-associated lipoprotein| putative	154	930169	Gammaproteobacteria	Alcanivorax dieselolei B5	PF00691	IPR006664|IPR006665|IPR014169
K0CJD3	Flagellar motor protein MotB	286	930169	Gammaproteobacteria	Alcanivorax dieselolei B5	PF00691|PF13677	IPR006665|IPR025713
K0N2X6	OmpA: outer membrane protein	394	651182	Deltaproteobacteria	Desulfobacula toluolica Tol2	PF00092|PF00691	IPR002035|IPR006664|IPR006665
K0N8Y9	Outer membrane protein| related to OmpA/MotB	554	651182	Deltaproteobacteria	Desulfobacula toluolica Tol2	PF00691|PF13401	IPR003593|IPR006664|IPR006665
K0NBQ7	Outer membrane protein| related to OmpA/MotB	451	651182	Deltaproteobacteria	Desulfobacula toluolica Tol2	PF00691	IPR006664|IPR006665
K0NDY4	Predicted outer membrane protein| OmpA/MotB domain	408	651182	Deltaproteobacteria	Desulfobacula toluolica Tol2	PF00691	IPR002035|IPR006664|IPR006665
K0NEK7	MotB: chemotaxis motility protein B	272	651182	Deltaproteobacteria	Desulfobacula toluolica Tol2	PF00691|PF13677	IPR006665|IPR025713
K0NGX6	Predicted outer membrane protein A	193	651182	Deltaproteobacteria	Desulfobacula toluolica Tol2	PF00691	IPR006664|IPR006665
K0NL52	AmpA/MotB domain protein	285	651182	Deltaproteobacteria	Desulfobacula toluolica Tol2	PF00691|PF13181	IPR006664|IPR006665
K0NLF5	Peptidoglycan-associated protein	205	651182	Deltaproteobacteria	Desulfobacula toluolica Tol2	PF00691	IPR006664|IPR006665|IPR014169
K0NLN2	Putative outer membrane protein	311	651182	Deltaproteobacteria	Desulfobacula toluolica Tol2	PF00691	IPR006665
K0NNQ0	Outer membrane protein| related to OmpA/MotB	244	651182	Deltaproteobacteria	Desulfobacula toluolica Tol2	PF00691|PF13677	IPR006665|IPR025713
K0NNZ4	OmpA/MotB domain protein	215	651182	Deltaproteobacteria	Desulfobacula toluolica Tol2	PF00691|PF13488	IPR006664|IPR006665|IPR039567
K0NP84	Chemotaxis protein MotB-related protein	250	651182	Deltaproteobacteria	Desulfobacula toluolica Tol2	PF00691	IPR006665
K1JEM0	Uncharacterized protein	219	742823	Betaproteobacteria	Sutterella wadsworthensis 2_1_59BFAA	PF00691	IPR006664|IPR006665
K1JNV8	Peptidoglycan-associated protein	175	742823	Betaproteobacteria	Sutterella wadsworthensis 2_1_59BFAA	PF00691	IPR006664|IPR006665|IPR014169
K2GP21	Peptidoglycan-associated protein	174	1231392	Alphaproteobacteria	Oceaniovalibus guishaninsula JLT2003	PF00691	IPR006664|IPR006665|IPR014169
K2HA70	OmpA family protein	210	1231392	Alphaproteobacteria	Oceaniovalibus guishaninsula JLT2003	PF00691	IPR006664|IPR006665
K2HF05	OmpA/MotB domain-containing protein	375	1231392	Alphaproteobacteria	Oceaniovalibus guishaninsula JLT2003	PF00691	IPR006665
K2HLF9	OmpA domain protein	648	1231392	Alphaproteobacteria	Oceaniovalibus guishaninsula JLT2003	PF00691|PF04972	IPR006664|IPR006665|IPR007055
K2HSS8	Uncharacterized protein	220	1231392	Alphaproteobacteria	Oceaniovalibus guishaninsula JLT2003	PF00691	IPR006664|IPR006665
K2HSV1	Flagellar motor protein	721	1231392	Alphaproteobacteria	Oceaniovalibus guishaninsula JLT2003	PF00691	IPR006665
K2I2T6	Peptidoglycan-associated protein	139	1231392	Alphaproteobacteria	Oceaniovalibus guishaninsula JLT2003	PF00691	IPR006664|IPR006665
K2IGP7	Peptidoglycan-associated protein	174	745411	Gammaproteobacteria	Gallaecimonas xiamenensis 3-C-1	PF00691	IPR006664|IPR006665|IPR014169
K2II68	Peptidoglycan-associated protein	186	1208323	Alphaproteobacteria	Celeribacter baekdonensis B30	PF00691	IPR006664|IPR006665
K2IVP6	OmpA/MotB protein	522	1208323	Alphaproteobacteria	Celeribacter baekdonensis B30	PF00691|PF12849	IPR006665|IPR024370
K2IWF6	Lysophospholipase	328	1207063	Alphaproteobacteria	Oceanibaculum indicum P24	PF00691	IPR006665
K2IX97	Outer membrane protein	110	1207063	Alphaproteobacteria	Oceanibaculum indicum P24	PF00691	IPR006664|IPR006665|IPR014169
K2J298	Component of sodium-driven polar flagellar motor	290	745411	Gammaproteobacteria	Gallaecimonas xiamenensis 3-C-1	PF00691|PF18393	IPR006664|IPR006665|IPR041544
K2J2B8	Outer membrane protein	288	1207063	Alphaproteobacteria	Oceanibaculum indicum P24	PF00691	IPR006664|IPR006665
K2J472	Uncharacterized protein	547	1208323	Alphaproteobacteria	Celeribacter baekdonensis B30	PF00691	IPR006665
K2J4E1	OmpA/MotB domain-containing protein	199	745411	Gammaproteobacteria	Gallaecimonas xiamenensis 3-C-1	PF00691	IPR006664|IPR006665
K2J4L0	OmpA family protein	221	1208323	Alphaproteobacteria	Celeribacter baekdonensis B30	PF00691	IPR006664|IPR006665
K2J7R7	OmpA family protein	189	1208323	Alphaproteobacteria	Celeribacter baekdonensis B30	PF00691	IPR006665
K2J9I9	Sodium-type flagellar protein motY	296	740709	Gammaproteobacteria	Idiomarina xiamenensis 10-D-4	PF00691|PF18393	IPR006664|IPR006665|IPR041544
K2JA71	OmpA family protein	122	1207063	Alphaproteobacteria	Oceanibaculum indicum P24	PF00691	IPR006664|IPR006665
K2JFQ2	LafU	326	745411	Gammaproteobacteria	Gallaecimonas xiamenensis 3-C-1	PF00691|PF13677	IPR006665|IPR025713
K2JHA8	Uncharacterized protein	252	745411	Gammaproteobacteria	Gallaecimonas xiamenensis 3-C-1	PF00691|PF18393	IPR006665|IPR041544
K2JI01	Uncharacterized protein	484	1207063	Alphaproteobacteria	Oceanibaculum indicum P24	PF00691	IPR006665
K2JIB7	OmpA/MotB domain-containing protein	317	1208323	Alphaproteobacteria	Celeribacter baekdonensis B30	PF00691	IPR006664|IPR006665
K2JJS1	OmpA/MotB protein	400	1207063	Alphaproteobacteria	Oceanibaculum indicum P24	PF00691	IPR006665
K2JJY0	OprF	361	740709	Gammaproteobacteria	Idiomarina xiamenensis 10-D-4	PF00691	IPR006664|IPR006665
K2JKP9	Chemotaxis MotB protein	265	1207063	Alphaproteobacteria	Oceanibaculum indicum P24	PF00691|PF13677	IPR006665|IPR025713
K2JLA4	OmpA/MotB domain-containing protein	215	1208323	Alphaproteobacteria	Celeribacter baekdonensis B30	PF00691|PF13488	IPR006664|IPR006665|IPR039567
K2JLU5	OmpA family protein	304	745411	Gammaproteobacteria	Gallaecimonas xiamenensis 3-C-1	PF00691|PF13677	IPR006665|IPR025713
K2JMK0	DotU family type IV / VI secretion system protein	429	745411	Gammaproteobacteria	Gallaecimonas xiamenensis 3-C-1	PF00691|PF09850	IPR006665|IPR017732|IPR017733
K2JUG5	Uncharacterized protein	221	745411	Gammaproteobacteria	Gallaecimonas xiamenensis 3-C-1	PF00691|PF13488	IPR006664|IPR006665|IPR039567
K2JZL8	OmpA/MotB	648	1208323	Alphaproteobacteria	Celeribacter baekdonensis B30	PF00691	IPR006664|IPR006665
K2K0A8	OprF	319	745411	Gammaproteobacteria	Gallaecimonas xiamenensis 3-C-1	PF00691	IPR006664|IPR006665
K2K4I0	Flagellar motor protein MotB	290	745411	Gammaproteobacteria	Gallaecimonas xiamenensis 3-C-1	PF00691|PF13677	IPR006665|IPR025713
K2KDD3	Chemotaxis MotB protein	387	1207063	Alphaproteobacteria	Oceanibaculum indicum P24	PF00691|PF13677	IPR006665|IPR025713
K2KDM4	Peptidoglycan-associated protein	177	740709	Gammaproteobacteria	Idiomarina xiamenensis 10-D-4	PF00691	IPR006664|IPR006665|IPR014169
K2KI64	Flagellar motor protein MotB	324	740709	Gammaproteobacteria	Idiomarina xiamenensis 10-D-4	PF00691|PF13677	IPR006665|IPR025713
K2KPP0	Outer membrane protein	209	740709	Gammaproteobacteria	Idiomarina xiamenensis 10-D-4	PF00691|PF13441	IPR006664|IPR006665|IPR027367
K2LM83	Peptidoglycan-associated protein	168	391937	Alphaproteobacteria	Nitratireductor pacificus pht-3B	PF00691	IPR006664|IPR006665|IPR014169
K2LRS3	OmpA family domain-containing protein	320	391937	Alphaproteobacteria	Nitratireductor pacificus pht-3B	PF00691|PF16234	IPR006664|IPR006665
K2MJ23	Flagellar motor protein MotB	449	391937	Alphaproteobacteria	Nitratireductor pacificus pht-3B	PF00691|PF13677	IPR006665|IPR025713
K2MNQ0	Uncharacterized protein	343	391937	Alphaproteobacteria	Nitratireductor pacificus pht-3B	PF00691	IPR006665
K2MQV5	OmpA/MotB protein	219	391937	Alphaproteobacteria	Nitratireductor pacificus pht-3B	PF00691|PF13441	IPR006664|IPR006665|IPR027367
K2MU94	OmpA/MotB domain-containing protein	179	391937	Alphaproteobacteria	Nitratireductor pacificus pht-3B	PF00691	IPR006665
K2N179	OmpA/MotB protein	662	391937	Alphaproteobacteria	Nitratireductor pacificus pht-3B	PF00691	IPR000198|IPR006664|IPR006665
K4KF73	Uncharacterized protein	244	1117647	Gammaproteobacteria	Simiduia agarivorans SA1 = DSM 21679	PF00691	IPR006665
K4KGS1	OmpA family protein	218	1117647	Gammaproteobacteria	Simiduia agarivorans SA1 = DSM 21679	PF00691|PF13488	IPR006664|IPR006665|IPR039567
K4KI38	Putative outer membrane protein	300	1117647	Gammaproteobacteria	Simiduia agarivorans SA1 = DSM 21679	PF00691|PF18393	IPR006664|IPR006665|IPR041544
K4KJI2	Flagellar motor protein MotB	327	1117647	Gammaproteobacteria	Simiduia agarivorans SA1 = DSM 21679	PF00691|PF13677	IPR006665|IPR025713
K4KL55	OmpA domain-containing protein	280	1117647	Gammaproteobacteria	Simiduia agarivorans SA1 = DSM 21679	PF00691|PF02412|PF05736	IPR006664|IPR006665|IPR008722
K4KP28	OmpA family protein	237	1117647	Gammaproteobacteria	Simiduia agarivorans SA1 = DSM 21679	PF00691	IPR006664|IPR006665
K4KUX1	Uncharacterized protein	327	1117647	Gammaproteobacteria	Simiduia agarivorans SA1 = DSM 21679	PF00691|PF13677	IPR006665|IPR025713
K4KWJ4	OmpA family protein	452	1117647	Gammaproteobacteria	Simiduia agarivorans SA1 = DSM 21679	PF00691|PF12849	IPR006665|IPR024370
K5XNQ2	Flagellar motor rotation protein MotB	275	1214225	Alphaproteobacteria	Acidocella sp. MX-AZ02	PF00691|PF13677	IPR006665|IPR025713
K5XSZ9	Uncharacterized protein	199	1214225	Alphaproteobacteria	Acidocella sp. MX-AZ02	PF00691	IPR006664|IPR006665
K5YLE5	Flagellar motor protein MotD	288	1214225	Alphaproteobacteria	Acidocella sp. MX-AZ02	PF00691|PF13677	IPR006665|IPR025713
K5YSI0	OmpA/MotB domain-containing protein	82	1214225	Alphaproteobacteria	Acidocella sp. MX-AZ02	PF00691	IPR006664|IPR006665
K5YWY9	Putative outer membrane protein	82	1214225	Alphaproteobacteria	Acidocella sp. MX-AZ02	PF00691	IPR006664|IPR006665
K5YXP5	OmpA/MotB domain-containing protein	411	1214225	Alphaproteobacteria	Acidocella sp. MX-AZ02	PF00691|PF09850	IPR006665|IPR017732|IPR017733
K5YYE7	Peptidoglycan-associated protein	166	1214225	Alphaproteobacteria	Acidocella sp. MX-AZ02	PF00691	IPR006664|IPR006665|IPR014169
K5YZG7	Uncharacterized protein	203	1214225	Alphaproteobacteria	Acidocella sp. MX-AZ02	PF00691	IPR006665
K5ZLX0	Uncharacterized protein	368	1214225	Alphaproteobacteria	Acidocella sp. MX-AZ02	PF00691	IPR006665
K5ZMK6	Uncharacterized protein	135	1214225	Alphaproteobacteria	Acidocella sp. MX-AZ02	PF00691	IPR006665
K6X3Q7	Inner membrane lipoprotein yiaD	208	1127673	Gammaproteobacteria	Aliiglaciecola lipolytica E3	PF00691|PF13488	IPR006664|IPR006665|IPR039567
K6X5K8	Chemotaxis protein MotB	309	1127673	Gammaproteobacteria	Aliiglaciecola lipolytica E3	PF00691|PF13677	IPR006665|IPR025713
K6XGE6	Inner membrane lipoprotein yiaD	209	493475	Gammaproteobacteria	Paraglaciecola arctica BSs20135	PF00691|PF13488	IPR006664|IPR006665|IPR039567
K6XH88	OmpA-OmpF porin| OOP family	439	493475	Gammaproteobacteria	Paraglaciecola arctica BSs20135	PF00691|PF02412	IPR006664|IPR006665
K6XM33	Type VI secretion system protein ImpK	436	493475	Gammaproteobacteria	Paraglaciecola arctica BSs20135	PF00691|PF09850	IPR006664|IPR006665|IPR017732
K6XNM8	OmpA-OmpF porin| OOP family	306	1127673	Gammaproteobacteria	Aliiglaciecola lipolytica E3	PF00691	IPR006664|IPR006665
K6XPM2	Uncharacterized protein	587	1127673	Gammaproteobacteria	Aliiglaciecola lipolytica E3	PF00691	IPR006665
K6YAD1	Sodium-type flagellar protein motY	292	493475	Gammaproteobacteria	Paraglaciecola arctica BSs20135	PF00691|PF18393	IPR006664|IPR006665|IPR041544
K6YAG1	OmpA-OmpF porin| OOP family	423	1127673	Gammaproteobacteria	Aliiglaciecola lipolytica E3	PF00691|PF02412	IPR006665
K6YAV8	Peptidoglycan-associated protein	188	1127673	Gammaproteobacteria	Aliiglaciecola lipolytica E3	PF00691	IPR006664|IPR006665|IPR014169
K6YEP5	Inner membrane lipoprotein yiaD	215	1129793	Gammaproteobacteria	Paraglaciecola polaris LMG 21857	PF00691|PF13488	IPR006664|IPR006665|IPR039567
K6YG64	Chemotaxis protein MotB-related protein	243	1129793	Gammaproteobacteria	Paraglaciecola polaris LMG 21857	PF00691	IPR006665
K6YI89	OmpA/MotB protein	259	1129793	Gammaproteobacteria	Paraglaciecola polaris LMG 21857	PF00691	IPR006664|IPR006665
K6YKH7	Chemotaxis protein MotB	305	493475	Gammaproteobacteria	Paraglaciecola arctica BSs20135	PF00691|PF13677	IPR006665|IPR025713
K6YPP4	OmpA/MotB domain-containing protein	218	493475	Gammaproteobacteria	Paraglaciecola arctica BSs20135	PF00691	IPR006664|IPR006665
K6YQ75	Sodium-type flagellar protein motY	296	1127673	Gammaproteobacteria	Aliiglaciecola lipolytica E3	PF00691|PF18393	IPR006664|IPR006665|IPR041544
K6YQA0	OmpA-OmpF porin| OOP family	368	1129793	Gammaproteobacteria	Paraglaciecola polaris LMG 21857	PF00691|PF02412	IPR006664|IPR006665
K6YR04	OmpA/MotB protein	587	493475	Gammaproteobacteria	Paraglaciecola arctica BSs20135	PF00691	IPR006665
K6YR45	Uncharacterized protein	1397	493475	Gammaproteobacteria	Paraglaciecola arctica BSs20135	PF00691	IPR006665
K6YZI7	Uncharacterized protein	248	1127673	Gammaproteobacteria	Aliiglaciecola lipolytica E3	PF00691	IPR006664|IPR006665
K6Z883	OmpA/MotB protein	589	1129793	Gammaproteobacteria	Paraglaciecola polaris LMG 21857	PF00691	IPR006665
K6Z8U1	Peptidoglycan-associated protein	188	493475	Gammaproteobacteria	Paraglaciecola arctica BSs20135	PF00691	IPR006664|IPR006665|IPR014169
K6ZMA8	Uncharacterized protein	296	1129793	Gammaproteobacteria	Paraglaciecola polaris LMG 21857	PF00691	IPR006664|IPR006665
K6ZVM6	OmpA-OmpF porin| OOP family	366	1129793	Gammaproteobacteria	Paraglaciecola polaris LMG 21857	PF00691|PF05736	IPR006664|IPR006665|IPR008722
K6ZZ49	Chemotaxis protein MotB	305	1129793	Gammaproteobacteria	Paraglaciecola polaris LMG 21857	PF00691|PF13677	IPR006665|IPR025713
K7A3D6	Peptidoglycan-associated protein	185	1129793	Gammaproteobacteria	Paraglaciecola polaris LMG 21857	PF00691	IPR006664|IPR006665|IPR014169
K9D4Q9	Uncharacterized protein	342	883126	Betaproteobacteria	Massilia timonae CCUG 45783	PF00691|PF13505	IPR006664|IPR006665|IPR027385
K9D4S7	Uncharacterized protein	222	883126	Betaproteobacteria	Massilia timonae CCUG 45783	PF00691	IPR006664|IPR006665
K9D774	Uncharacterized protein	261	883126	Betaproteobacteria	Massilia timonae CCUG 45783	PF00691	IPR006664|IPR006665
K9D8P0	Uncharacterized protein	300	883126	Betaproteobacteria	Massilia timonae CCUG 45783	PF00691|PF14346	IPR006664|IPR006665|IPR025511
K9DA54	Uncharacterized protein	276	883126	Betaproteobacteria	Massilia timonae CCUG 45783	PF00691|PF14346	IPR006664|IPR006665|IPR025511
K9DCC5	Uncharacterized protein	235	883126	Betaproteobacteria	Massilia timonae CCUG 45783	PF00691	IPR006664|IPR006665
K9DHU1	Uncharacterized protein	251	883126	Betaproteobacteria	Massilia timonae CCUG 45783	PF00691|PF13677	IPR006665|IPR025713
K9DQK1	Peptidoglycan-associated protein	174	883126	Betaproteobacteria	Massilia timonae CCUG 45783	PF00691	IPR006664|IPR006665|IPR014169
K9DR45	Uncharacterized protein	315	883126	Betaproteobacteria	Massilia timonae CCUG 45783	PF00691|PF13677	IPR006665|IPR025713
K9DYQ3	Uncharacterized protein	310	883126	Betaproteobacteria	Massilia timonae CCUG 45783	PF00691|PF13677	IPR006665|IPR025713
K9GNN4	Flagellar motor rotation protein MotB	248	1238182	Alphaproteobacteria	Caenispirillum salinarum AK4	PF00691|PF13677	IPR006665|IPR025713
K9GQD7	OmpA family protein	272	1238182	Alphaproteobacteria	Caenispirillum salinarum AK4	PF00691	IPR006664|IPR006665
K9GRE6	Uncharacterized protein	412	1238182	Alphaproteobacteria	Caenispirillum salinarum AK4	PF00691	IPR006665
K9GUI7	Peptidoglycan-associated protein	272	1238182	Alphaproteobacteria	Caenispirillum salinarum AK4	PF00691	IPR006664|IPR006665|IPR014169
K9GVG4	Peptidoglycan-associated protein	191	1238182	Alphaproteobacteria	Caenispirillum salinarum AK4	PF00691	IPR006664|IPR006665|IPR014169
K9GZH3	Outer membrane protein	219	1238182	Alphaproteobacteria	Caenispirillum salinarum AK4	PF00691|PF13488	IPR006664|IPR006665|IPR039567
K9GZU4	Flagellar motor rotation protein MotB	227	1238182	Alphaproteobacteria	Caenispirillum salinarum AK4	PF00691|PF13677	IPR006665|IPR025713
K9H041	Uncharacterized protein	148	1238182	Alphaproteobacteria	Caenispirillum salinarum AK4	PF00691	IPR006665
K9H1I4	Flagellar motor rotation protein MotB	433	1238182	Alphaproteobacteria	Caenispirillum salinarum AK4	PF00691	IPR006665
K9H2T4	Peptidoglycan-associated (Lipo)protein	300	1238182	Alphaproteobacteria	Caenispirillum salinarum AK4	PF00691	IPR006664|IPR006665
K9H2Z5	Uncharacterized protein	314	1238182	Alphaproteobacteria	Caenispirillum salinarum AK4	PF00691	IPR006665
K9H3K4	Flagellar motor rotation protein MotB	324	1238182	Alphaproteobacteria	Caenispirillum salinarum AK4	PF00691|PF13677	IPR006665|IPR025713
K9H700	OmpA family protein	142	1238182	Alphaproteobacteria	Caenispirillum salinarum AK4	PF00691	IPR006664|IPR006665
K9HJH6	Outer membrane protein A	275	1238182	Alphaproteobacteria	Caenispirillum salinarum AK4	PF00691	IPR006664|IPR006665
K9HNI8	Outer membrane protein A	346	1238182	Alphaproteobacteria	Caenispirillum salinarum AK4	PF00691|PF13505	IPR006664|IPR006665|IPR027385
K9HSQ6	Peptidoglycan-associated protein	177	1238182	Alphaproteobacteria	Caenispirillum salinarum AK4	PF00691	IPR006664|IPR006665|IPR014169
L0DSY9	Outer membrane lipoprotein omp16	205	1255043	Gammaproteobacteria	Thioalkalivibrio nitratireducens DSM 14787	PF00691|PF13488	IPR006664|IPR006665|IPR039567
L0DT52	Outer membrane protein A	226	1255043	Gammaproteobacteria	Thioalkalivibrio nitratireducens DSM 14787	PF00691	IPR006664|IPR006665
L0DXG0	OmpA/MotB	260	1255043	Gammaproteobacteria	Thioalkalivibrio nitratireducens DSM 14787	PF00691	IPR006664|IPR006665
L0DZI1	Peptidoglycan-associated protein	193	1255043	Gammaproteobacteria	Thioalkalivibrio nitratireducens DSM 14787	PF00691	IPR006664|IPR006665|IPR014169
L0ETI0	Flagellar motor rotation protein MotB	335	1215343	Alphaproteobacteria	Liberibacter crescens BT-1	PF00691	IPR006665
L0EUJ2	Peptidoglycan-associated protein	176	1215343	Alphaproteobacteria	Liberibacter crescens BT-1	PF00691	IPR006664|IPR006665|IPR014169
L0EUY2	Outer membrane lipoprotein omp16	222	1215343	Alphaproteobacteria	Liberibacter crescens BT-1	PF00691|PF13488	IPR006664|IPR006665|IPR039567
L0EWA9	Flagellar motor rotation protein MotB	385	1215343	Alphaproteobacteria	Liberibacter crescens BT-1	PF00691|PF13677	IPR006665|IPR025713
L0GQZ0	Flagellar motor protein	310	765912	Gammaproteobacteria	Thioflavicoccus mobilis 8321	PF00691|PF13677	IPR006665|IPR025713
L0GRN2	Peptidoglycan-associated protein	171	765912	Gammaproteobacteria	Thioflavicoccus mobilis 8321	PF00691	IPR006664|IPR006665|IPR014169
L0GUX6	Flagellar motor protein	283	765912	Gammaproteobacteria	Thioflavicoccus mobilis 8321	PF00691	IPR006665
L0GZ76	Outer membrane protein/peptidoglycan-associated (Lipo)protein	470	765912	Gammaproteobacteria	Thioflavicoccus mobilis 8321	PF00691|PF08239	IPR003646|IPR006665
L0GZV4	Outer membrane protein/peptidoglycan-associated (Lipo)protein	188	765912	Gammaproteobacteria	Thioflavicoccus mobilis 8321	PF00691	IPR006664|IPR006665
L0H0P4	Outer membrane protein/peptidoglycan-associated (Lipo)protein	354	765912	Gammaproteobacteria	Thioflavicoccus mobilis 8321	PF00691	IPR006664|IPR006665
L0H1M1	Outer membrane protein/peptidoglycan-associated (Lipo)protein	223	765912	Gammaproteobacteria	Thioflavicoccus mobilis 8321	PF00691|PF13488	IPR006664|IPR006665|IPR039567
L0LFD6	Chemotaxis motility protein MotB	475	698761	Alphaproteobacteria	Rhizobium tropici CIAT 899	PF00691|PF13677	IPR006665|IPR025713
L0LJL7	OmpA family protein	842	698761	Alphaproteobacteria	Rhizobium tropici CIAT 899	PF00691	IPR006664|IPR006665
L0LJM7	Putative nuclease	337	698761	Alphaproteobacteria	Rhizobium tropici CIAT 899	PF00691	IPR006665
L0LLL3	Peptidoglycan-associated protein	177	698761	Alphaproteobacteria	Rhizobium tropici CIAT 899	PF00691	IPR006664|IPR006665|IPR014169
L0LLR7	OmpA/MotB familiy protein	343	698761	Alphaproteobacteria	Rhizobium tropici CIAT 899	PF00691	IPR006665
L0LNE4	Inner membrane lipoprotein YiaD	222	698761	Alphaproteobacteria	Rhizobium tropici CIAT 899	PF00691|PF13441	IPR006664|IPR006665|IPR027367
L0NB00	Chemotaxis protein MotB	429	1125847	Alphaproteobacteria	Rhizobium sp. NT-26	PF00691|PF13677	IPR006665|IPR025713
L0NGJ4	OmpA family protein	698	1125847	Alphaproteobacteria	Rhizobium sp. NT-26	PF00691	IPR006664|IPR006665
L0NHX9	Putative flagellar motor protein MotB	343	1125847	Alphaproteobacteria	Rhizobium sp. NT-26	PF00691	IPR006665
L0NJR6	Inner membrane lipoprotein yiaD	216	1125847	Alphaproteobacteria	Rhizobium sp. NT-26	PF00691|PF13488	IPR006664|IPR006665|IPR039567
L1LUB0	OmpA family outer membrane protein	232	1005395	Gammaproteobacteria	Pseudomonas putida CSV86	PF00691|PF13488	IPR006664|IPR006665|IPR039567
L1LVM0	OmpF family protein	346	1005395	Gammaproteobacteria	Pseudomonas putida CSV86	PF00691|PF05736	IPR006664|IPR006665|IPR008722
L1LWQ9	OmpA/MotB domain-containing protein	263	1005395	Gammaproteobacteria	Pseudomonas putida CSV86	PF00691|PF14346	IPR006664|IPR006665|IPR025511
L1LY03	Peptidoglycan-associated protein	165	1005395	Gammaproteobacteria	Pseudomonas putida CSV86	PF00691	IPR006664|IPR006665|IPR014169
L1LYS0	OmpA/MotB domain-containing protein	429	1005395	Gammaproteobacteria	Pseudomonas putida CSV86	PF00691|PF12849	IPR006665|IPR024370
L1M0L6	Flagellar motor protein MotD	296	1005395	Gammaproteobacteria	Pseudomonas putida CSV86	PF00691|PF13677	IPR006665|IPR025713
L1M0X5	OmpA/MotB domain-containing protein	227	1005395	Gammaproteobacteria	Pseudomonas putida CSV86	PF00691|PF13441	IPR006664|IPR006665|IPR027367
L1M142	Flagellar motor protein MotB	339	1005395	Gammaproteobacteria	Pseudomonas putida CSV86	PF00691|PF13677	IPR006665|IPR025713
L1M1C6	OmpA/MotB	240	1005395	Gammaproteobacteria	Pseudomonas putida CSV86	PF00691	IPR006664|IPR006665
L1M1G4	OmpA/MotB	191	1005395	Gammaproteobacteria	Pseudomonas putida CSV86	PF00691	IPR006664|IPR006665
L1M224	OmpA/MotB domain-containing protein	335	1005395	Gammaproteobacteria	Pseudomonas putida CSV86	PF00691	IPR006665
L1M468	OmpA/MotB family outer membrane protein	331	1005395	Gammaproteobacteria	Pseudomonas putida CSV86	PF00691|PF18393	IPR006664|IPR006665|IPR041544
L1M5I7	OmpA family outer membrane protein	269	1005395	Gammaproteobacteria	Pseudomonas putida CSV86	PF00691|PF14346	IPR006664|IPR006665|IPR025511
L1NLQ1	OmpA family protein	218	1127694	Betaproteobacteria	Neisseria sp. oral taxon 020 str. F0370	PF00691	IPR006665
L1NR33	OmpA family protein	248	1127694	Betaproteobacteria	Neisseria sp. oral taxon 020 str. F0370	PF00691	IPR006664|IPR006665
L1NTJ4	OmpA family protein	226	1127694	Betaproteobacteria	Neisseria sp. oral taxon 020 str. F0370	PF00691|PF05433	IPR006664|IPR006665|IPR008816
L2F6K8	Peptidoglycan-associated protein	180	1230338	Gammaproteobacteria	Moraxella macacae 0408225	PF00691	IPR006664|IPR006665|IPR014169
L2F779	Uncharacterized protein	230	1230338	Gammaproteobacteria	Moraxella macacae 0408225	PF00691	IPR006665
L2F9B6	OmpA/MotB protein	438	1230338	Gammaproteobacteria	Moraxella macacae 0408225	PF00691|PF13505	IPR006664|IPR006665|IPR027385
L2FBE0	Uncharacterized protein	220	1230338	Gammaproteobacteria	Moraxella macacae 0408225	PF00691|PF13441	IPR006664|IPR006665|IPR027367
L8D130	Flagellar motor rotation protein MotB	309	1268239	Gammaproteobacteria	Pseudoalteromonas luteoviolacea B = ATCC 29581	PF00691|PF13677	IPR006665|IPR025713
L8D228	Outer membrane OmpA family protein	340	1268239	Gammaproteobacteria	Pseudoalteromonas luteoviolacea B = ATCC 29581	PF00691|PF13505	IPR006664|IPR006665|IPR027385
L8D3R7	Outer membrane lipoprotein omp16	210	1268239	Gammaproteobacteria	Pseudoalteromonas luteoviolacea B = ATCC 29581	PF00691|PF13488	IPR006664|IPR006665|IPR039567
L8D7P0	Outer membrane protein SypB	278	1268239	Gammaproteobacteria	Pseudoalteromonas luteoviolacea B = ATCC 29581	PF00691	IPR006664|IPR006665
L8DDP8	Peptidoglycan-associated protein	173	1268239	Gammaproteobacteria	Pseudoalteromonas luteoviolacea B = ATCC 29581	PF00691	IPR006664|IPR006665|IPR014169
L8DE53	Sodium-type flagellar protein MotY	291	1268239	Gammaproteobacteria	Pseudoalteromonas luteoviolacea B = ATCC 29581	PF00691|PF18393	IPR006664|IPR006665|IPR041544
L8XUC2	Peptidoglycan-associated protein	173	1261130	Gammaproteobacteria	Wohlfahrtiimonas chitiniclastica SH04	PF00691	IPR006664|IPR006665|IPR014169
L8XZ95	Outer membrane protein A	172	1261130	Gammaproteobacteria	Wohlfahrtiimonas chitiniclastica SH04	PF00691	IPR006664|IPR006665
L8Y386	Inner membrane lipoprotein YiaD	216	1261130	Gammaproteobacteria	Wohlfahrtiimonas chitiniclastica SH04	PF00691|PF13488	IPR006664|IPR006665|IPR039567
L9PAG1	Outer membrane protein	175	1198452	Betaproteobacteria	Janthinobacterium sp. HH01	PF00691	IPR006664|IPR006665
L9PB82	OmpA/MotB domain containing protein	195	1198452	Betaproteobacteria	Janthinobacterium sp. HH01	PF00691	IPR006664|IPR006665
L9PCX0	Chemotaxis protein LafU	349	1198452	Betaproteobacteria	Janthinobacterium sp. HH01	PF00691|PF13677	IPR006665|IPR025713
L9PDQ9	Putative outer membrane protein	265	1198452	Betaproteobacteria	Janthinobacterium sp. HH01	PF00691|PF04972	IPR006664|IPR006665|IPR007055
L9PDY2	OmpA/MotB domain containing protein	262	1198452	Betaproteobacteria	Janthinobacterium sp. HH01	PF00691	IPR006664|IPR006665
L9PFH4	Flagellar motor protein MotB	313	1198452	Betaproteobacteria	Janthinobacterium sp. HH01	PF00691|PF13677	IPR006665|IPR025713
L9PG11	Flagellar motor protein MotB	258	1198452	Betaproteobacteria	Janthinobacterium sp. HH01	PF00691|PF13677	IPR006665|IPR025713
L9PNK0	Outer membrane protein	120	1198452	Betaproteobacteria	Janthinobacterium sp. HH01	PF00691	IPR006664|IPR006665
L9PP27	OmpA-like outer membrane protein	367	1198452	Betaproteobacteria	Janthinobacterium sp. HH01	PF00691|PF01389	IPR000498|IPR006664|IPR006665
L9PP98	Peptidoglycan-associated protein	176	1198452	Betaproteobacteria	Janthinobacterium sp. HH01	PF00691	IPR006664|IPR006665|IPR014169
L9PRW4	OmpA/MotB domain-containing protein	309	1198452	Betaproteobacteria	Janthinobacterium sp. HH01	PF00691|PF14346	IPR006664|IPR006665|IPR025511
L9PRX6	Outer membrane protein A	347	1198452	Betaproteobacteria	Janthinobacterium sp. HH01	PF00691|PF13505	IPR006664|IPR006665|IPR027385
M1F8E8	Peptidoglycan-associated protein	189	490759	Gammaproteobacteria	Marinobacter sp. BSs20148	PF00691	IPR006664|IPR006665|IPR014169
M1FB64	Uncharacterized protein	903	490759	Gammaproteobacteria	Marinobacter sp. BSs20148	PF00691|PF05359	IPR006665
M1FE78	Sodium-type flagellar protein motY	305	490759	Gammaproteobacteria	Marinobacter sp. BSs20148	PF00691|PF18393	IPR006664|IPR006665|IPR041544
M1FFS4	Putative 24.6 kDa protein in ccpA 3'region	335	490759	Gammaproteobacteria	Marinobacter sp. BSs20148	PF00691	IPR006665
M1FHI0	Inner membrane lipoprotein yiaD	218	490759	Gammaproteobacteria	Marinobacter sp. BSs20148	PF00691|PF13488	IPR006664|IPR006665|IPR039567
M1FHN3	Motility protein B	234	490759	Gammaproteobacteria	Marinobacter sp. BSs20148	PF00691|PF13677	IPR006665|IPR025713
M1FJI0	Outer membrane porin F	373	490759	Gammaproteobacteria	Marinobacter sp. BSs20148	PF00691|PF02412|PF13505	IPR006315|IPR006664|IPR006665|IPR027385
M1LUS2	Peptidoglycan-associated lipoprotein	148	1208921	Betaproteobacteria	Candidatus Kinetoplastibacterium galatii TCC219	PF00691	IPR006664|IPR006665
M1MB92	OOP family OmpA-OmpF porin	184	1208921	Betaproteobacteria	Candidatus Kinetoplastibacterium galatii TCC219	PF00691	IPR006664|IPR006665
M1NUS5	Peptidoglycan-associated protein	170	1094489	Alphaproteobacteria	Bartonella australis Aust/NH1	PF00691	IPR006664|IPR006665|IPR014169
M1P8Z6	Outer membrane protein/peptidoglycan-associated (Lipo)protein	288	1167006	Deltaproteobacteria	Desulfocapsa sulfexigens DSM 10523	PF00691|PF07719	IPR006665|IPR013026
M1PBI1	Outer membrane protein/peptidoglycan-associated (Lipo)protein	331	1167006	Deltaproteobacteria	Desulfocapsa sulfexigens DSM 10523	PF00691|PF16234	IPR006664|IPR006665
M1PC30	Outer membrane protein/peptidoglycan-associated (Lipo)protein	868	1167006	Deltaproteobacteria	Desulfocapsa sulfexigens DSM 10523	PF00691|PF02412	IPR006664|IPR006665
M1PDD8	Flagellar motor protein	263	1167006	Deltaproteobacteria	Desulfocapsa sulfexigens DSM 10523	PF00691|PF13677	IPR006665|IPR025713
M1PMH6	Peptidoglycan-associated protein	205	1167006	Deltaproteobacteria	Desulfocapsa sulfexigens DSM 10523	PF00691	IPR006664|IPR006665
M1PQI7	Peptidoglycan-associated protein	171	1167006	Deltaproteobacteria	Desulfocapsa sulfexigens DSM 10523	PF00691	IPR006664|IPR006665
M1PRT4	Flagellar motor protein	372	1167006	Deltaproteobacteria	Desulfocapsa sulfexigens DSM 10523	PF00691	IPR006665
M1S7D1	Peptidoglycan-associated protein	164	1124991	Gammaproteobacteria	Morganella morganii subsp. morganii KT	PF00691	IPR006664|IPR006665|IPR014169
M1WL93	OmpA/MotB domain protein	240	1322246	Deltaproteobacteria	Pseudodesulfovibrio piezophilus C1TLV30	PF00691|PF13677	IPR006665|IPR025713
M1WLD3	OmpA/MotB domain protein	249	1322246	Deltaproteobacteria	Pseudodesulfovibrio piezophilus C1TLV30	PF00691|PF13677	IPR006665|IPR025713
M1WM29	OmpA/MotB domain protein	350	1322246	Deltaproteobacteria	Pseudodesulfovibrio piezophilus C1TLV30	PF00691	IPR002035|IPR006664|IPR006665
M1WNL7	OmpA/MotB domain protein	254	1322246	Deltaproteobacteria	Pseudodesulfovibrio piezophilus C1TLV30	PF00691|PF13677	IPR006665|IPR025713
M1WNT6	OmpA/MotB domain protein	382	1322246	Deltaproteobacteria	Pseudodesulfovibrio piezophilus C1TLV30	PF00691	IPR006664|IPR006665
M1WQ45	Peptidoglycan-associated protein	186	1322246	Deltaproteobacteria	Pseudodesulfovibrio piezophilus C1TLV30	PF00691	IPR006664|IPR006665|IPR014169
M1WQ61	OmpA/MotB domain protein	247	1322246	Deltaproteobacteria	Pseudodesulfovibrio piezophilus C1TLV30	PF00691|PF13677	IPR006665|IPR025713
M1WQY1	OmpA/MotB domain protein	240	1322246	Deltaproteobacteria	Pseudodesulfovibrio piezophilus C1TLV30	PF00691|PF13677	IPR006665|IPR025713
M1WWN9	OmpA/MotB domain protein	273	1322246	Deltaproteobacteria	Pseudodesulfovibrio piezophilus C1TLV30	PF00691|PF13677	IPR006665|IPR025713
M2T6L0	Peptidoglycan-associated protein	181	1234595	Alphaproteobacteria	Pacificimonas flava	PF00691	IPR006664|IPR006665|IPR014169
M2T774	Outer membrane protein A	215	1234595	Alphaproteobacteria	Pacificimonas flava	PF00691	IPR006664|IPR006665
M2TLE4	Outer membrane protein A	379	1234595	Alphaproteobacteria	Pacificimonas flava	PF00691|PF13505	IPR006664|IPR006665|IPR027385
M2TMJ0	Outer membrane protein A	375	1234595	Alphaproteobacteria	Pacificimonas flava	PF00691|PF13505	IPR006664|IPR006665|IPR027385
M2TQT3	Flagellar motor rotation protein MotB	300	1234595	Alphaproteobacteria	Pacificimonas flava	PF00691|PF13677	IPR006665|IPR025713
M2U384	Outer membrane protein A	224	1234595	Alphaproteobacteria	Pacificimonas flava	PF00691|PF13488	IPR006664|IPR006665|IPR039567
M4R4Z6	Peptidoglycan-associated protein	159	1171377	Gammaproteobacteria	Bibersteinia trehalosi USDA-ARS-USMARC-192	PF00691	IPR006664|IPR006665|IPR014169
M4R5W8	Outer membrane protein P5	360	1171377	Gammaproteobacteria	Bibersteinia trehalosi USDA-ARS-USMARC-192	PF00691|PF01389	IPR000498|IPR006664|IPR006665
M4R766	Lipoprotein Plp4/outer membrane protein and peptidoglycan-associated (Lipo)protein	169	1171377	Gammaproteobacteria	Bibersteinia trehalosi USDA-ARS-USMARC-192	PF00691	IPR006664|IPR006665
M4RGD2	Outer membrane protein P5	363	1171377	Gammaproteobacteria	Bibersteinia trehalosi USDA-ARS-USMARC-192	PF00691|PF01389	IPR000498|IPR006664|IPR006665
M4RIQ5	Lipoprotein Plp4	284	1171377	Gammaproteobacteria	Bibersteinia trehalosi USDA-ARS-USMARC-192	PF00691|PF04355	IPR006664|IPR006665|IPR007450
M4U1L0	OmpA/MotB domain-containing protein	360	314282	Gammaproteobacteria	Psychromonas sp. CNPT3	PF00691|PF01389	IPR000498|IPR006664|IPR006665
M4U3G3	OmpA family protein	304	314282	Gammaproteobacteria	Psychromonas sp. CNPT3	PF00691	IPR006664|IPR006665
M4U4S4	Sodium-type flagellar protein MotY	232	314282	Gammaproteobacteria	Psychromonas sp. CNPT3	PF00691|PF18393	IPR006664|IPR006665|IPR041544
M4U6C4	Peptidoglycan-associated protein	176	314282	Gammaproteobacteria	Psychromonas sp. CNPT3	PF00691	IPR006664|IPR006665|IPR014169
M4U6T1	OmpA/MotB domain-containing protein	201	314282	Gammaproteobacteria	Psychromonas sp. CNPT3	PF00691	IPR006664|IPR006665
M4U789	Outer membrane protein A	383	314282	Gammaproteobacteria	Psychromonas sp. CNPT3	PF00691|PF01389	IPR000498|IPR006664|IPR006665
M4UAX8	Outer membrane protein A	335	314282	Gammaproteobacteria	Psychromonas sp. CNPT3	PF00691|PF01389	IPR000498|IPR006665
M4UIH0	Outer membrane protein OmpA	339	314282	Gammaproteobacteria	Psychromonas sp. CNPT3	PF00691|PF01389	IPR000498|IPR006664|IPR006665
M4ULQ1	Outer membrane protein A	415	314282	Gammaproteobacteria	Psychromonas sp. CNPT3	PF00691|PF01389	IPR000498|IPR006664|IPR006665
M4UM60	Flagellar motor protein MotB	299	314282	Gammaproteobacteria	Psychromonas sp. CNPT3	PF00691|PF13677	IPR006665|IPR025713
M4UNG9	OmpA family protein	307	314282	Gammaproteobacteria	Psychromonas sp. CNPT3	PF00691|PF13677	IPR006665|IPR025713
M4V4M6	Uncharacterized protein	214	1184267	Oligoflexia	Bdellovibrio exovorus JSS	PF00691|PF13488	IPR006664|IPR006665|IPR039567
M4V5H7	Uncharacterized protein	438	1184267	Oligoflexia	Bdellovibrio exovorus JSS	PF00691	IPR006664|IPR006665
M4V6D1	Uncharacterized protein	664	1184267	Oligoflexia	Bdellovibrio exovorus JSS	PF00691|PF13557	IPR006664|IPR006665
M4VAW0	Uncharacterized protein	341	1184267	Oligoflexia	Bdellovibrio exovorus JSS	PF00691|PF13505	IPR006664|IPR006665|IPR027385
M4VCS0	Peptidoglycan-associated protein	167	1184267	Oligoflexia	Bdellovibrio exovorus JSS	PF00691	IPR006664|IPR006665
M5CIY4	Outer membrane protein A	363	1118156	Gammaproteobacteria	Stenotrophomonas maltophilia SKK35	PF00691|PF13505	IPR006664|IPR006665|IPR027385
M5CJ79	Chemotaxis protein motB	312	1118156	Gammaproteobacteria	Stenotrophomonas maltophilia SKK35	PF00691|PF13677	IPR006664|IPR006665|IPR025713
M5CL26	Ompa5 protein	291	1118156	Gammaproteobacteria	Stenotrophomonas maltophilia SKK35	PF00691|PF13488	IPR006664|IPR006665|IPR039567
M5CMK4	Chemotaxis protein motB	338	1118156	Gammaproteobacteria	Stenotrophomonas maltophilia SKK35	PF00691|PF13677	IPR006665|IPR025713
M5CMR7	Peptidoglycan-associated protein	172	1118156	Gammaproteobacteria	Stenotrophomonas maltophilia SKK35	PF00691	IPR006664|IPR006665|IPR014169
M5CNH8	Outer membrane protein A	280	1118156	Gammaproteobacteria	Stenotrophomonas maltophilia SKK35	PF00691|PF04355	IPR006664|IPR006665|IPR007450
M5CVD2	Uncharacterized protein	432	1118156	Gammaproteobacteria	Stenotrophomonas maltophilia SKK35	PF00691	IPR006664|IPR006665
M5D0G8	Uncharacterized 24.6 kDa protein in ccpA 3'region	212	1118156	Gammaproteobacteria	Stenotrophomonas maltophilia SKK35	PF00691	IPR006665
M5DNQ0	Chemotaxis MotB protein	226	1298593	Gammaproteobacteria	Thalassolituus oleivorans MIL-1	PF00691|PF13677	IPR006665|IPR025713
M5DQK6	Outer membrane protein	3269	1298593	Gammaproteobacteria	Thalassolituus oleivorans MIL-1	PF00691|PF17936	IPR006664|IPR006665|IPR041498
M5DQW1	Uncharacterized protein	1454	1298593	Gammaproteobacteria	Thalassolituus oleivorans MIL-1	PF00691|PF01345	IPR001434|IPR006665
M5DS82	Mot-Exb superfamily outer membrane transport energizer	314	1298593	Gammaproteobacteria	Thalassolituus oleivorans MIL-1	PF00691|PF18393	IPR006665|IPR041544
M5DST1	Peptidoglycan-associated protein	187	1298593	Gammaproteobacteria	Thalassolituus oleivorans MIL-1	PF00691	IPR006664|IPR006665|IPR014169
M5DT91	OmpA family protein	479	1298593	Gammaproteobacteria	Thalassolituus oleivorans MIL-1	PF00691|PF12849	IPR006665|IPR024370
M5DTK6	Uncharacterized protein	383	1298593	Gammaproteobacteria	Thalassolituus oleivorans MIL-1	PF00691|PF13505	IPR006664|IPR006665|IPR027385
M5DUS1	Flagellar motor protein	328	1298593	Gammaproteobacteria	Thalassolituus oleivorans MIL-1	PF00691|PF13677	IPR006665|IPR025713
M5DYT6	Uncharacterized protein	358	1298593	Gammaproteobacteria	Thalassolituus oleivorans MIL-1	PF00691|PF13505	IPR006664|IPR006665|IPR027385
M5E6B7	Uncharacterized protein	236	1298593	Gammaproteobacteria	Thalassolituus oleivorans MIL-1	PF00691	IPR006665
M5E7N6	Motility protein| MotA family protein	341	1298593	Gammaproteobacteria	Thalassolituus oleivorans MIL-1	PF00691|PF13677	IPR006665|IPR025713
M7NVU2	OmpA/MotB	1363	1286106	Gammaproteobacteria	Methylophaga lonarensis MPL	PF00691	IPR006665
M7NX31	Outer membrane protein A	228	1286106	Gammaproteobacteria	Methylophaga lonarensis MPL	PF00691|PF13488	IPR006664|IPR006665|IPR039567
M7NXH1	Flagellar motor protein MotD	300	1286106	Gammaproteobacteria	Methylophaga lonarensis MPL	PF00691|PF13677	IPR006665|IPR025713
M7P0Z6	Outer membrane protein A	283	1286106	Gammaproteobacteria	Methylophaga lonarensis MPL	PF00691|PF02412	IPR006664|IPR006665
M7PHU8	Flagellar motor protein MotB	276	1286106	Gammaproteobacteria	Methylophaga lonarensis MPL	PF00691|PF13677	IPR006665|IPR017733|IPR025713
M7PJW9	Peptidoglycan-associated protein	191	1286106	Gammaproteobacteria	Methylophaga lonarensis MPL	PF00691	IPR006664|IPR006665|IPR014169
M9RCU2	Putative OmpA family protein	311	391616	Alphaproteobacteria	Octadecabacter arcticus 238	PF00691	IPR006664|IPR006665
M9RDS0	OmpA-like protein	687	391616	Alphaproteobacteria	Octadecabacter arcticus 238	PF00691	IPR006665
M9RIY6	Uncharacterized protein	151	391616	Alphaproteobacteria	Octadecabacter arcticus 238	PF00691	IPR006665
M9RKR8	Peptidoglycan-associated protein	175	391616	Alphaproteobacteria	Octadecabacter arcticus 238	PF00691	IPR006664|IPR006665|IPR014169
M9RM48	OmpA-like protein	642	391616	Alphaproteobacteria	Octadecabacter arcticus 238	PF00691	IPR006664|IPR006665
M9RMX3	Putative inner membrane lipoprotein	219	391616	Alphaproteobacteria	Octadecabacter arcticus 238	PF00691|PF13488	IPR006664|IPR006665|IPR039567
M9RUY1	OmpA-domain-containing protein	650	391616	Alphaproteobacteria	Octadecabacter arcticus 238	PF00691	IPR006665
M9RXU5	Putative MotB-like flagellar motor protein	411	391616	Alphaproteobacteria	Octadecabacter arcticus 238	PF00691|PF13677	IPR006665|IPR025713
N1ML48	Outer membrane protein and related peptidoglycan-associated lipo protein	161	1301087	Alphaproteobacteria	Sphingobium japonicum BiD32	PF00691	IPR006664|IPR006665
N1MNL5	Peptidoglycan-associated protein	169	1301087	Alphaproteobacteria	Sphingobium japonicum BiD32	PF00691	IPR006664|IPR006665|IPR014169
N1MPZ0	Uncharacterized protein	164	1301087	Alphaproteobacteria	Sphingobium japonicum BiD32	PF00691|PF13677	IPR006665|IPR025713
N1MQF1	Flagellar motor rotation protein MotB	348	1301087	Alphaproteobacteria	Sphingobium japonicum BiD32	PF00691|PF13677	IPR006665|IPR025713
N1MQV7	Outer membrane protein A	109	1301087	Alphaproteobacteria	Sphingobium japonicum BiD32	PF00691	IPR006664|IPR006665
N2ISA2	Uncharacterized protein	216	1203578	Gammaproteobacteria	Pseudomonas sp. HPB0071	PF00691	IPR006665
N2IWV5	Uncharacterized protein	273	1203578	Gammaproteobacteria	Pseudomonas sp. HPB0071	PF00691|PF13677	IPR006665|IPR025713
N2IZ34	Uncharacterized protein	257	1203578	Gammaproteobacteria	Pseudomonas sp. HPB0071	PF00691|PF14346	IPR006664|IPR006665|IPR025511
N2J026	Uncharacterized protein	271	1203578	Gammaproteobacteria	Pseudomonas sp. HPB0071	PF00691|PF14346	IPR006664|IPR006665|IPR025511
N2J075	Outer membrane porin F	351	1203578	Gammaproteobacteria	Pseudomonas sp. HPB0071	PF00691|PF05736	IPR006664|IPR006665|IPR008722
N2J6S2	Uncharacterized protein	369	1203578	Gammaproteobacteria	Pseudomonas sp. HPB0071	PF00691|PF13677	IPR006665|IPR025713
N2J847	Phosphate binding protein	458	1203578	Gammaproteobacteria	Pseudomonas sp. HPB0071	PF00691|PF12849	IPR006665|IPR024370
N2JA58	Uncharacterized protein	316	1203578	Gammaproteobacteria	Pseudomonas sp. HPB0071	PF00691|PF18393	IPR006665|IPR041544
N2JCM7	Peptidoglycan-associated protein	171	1203578	Gammaproteobacteria	Pseudomonas sp. HPB0071	PF00691	IPR006664|IPR006665|IPR014169
N2JH14	Uncharacterized protein	235	1203578	Gammaproteobacteria	Pseudomonas sp. HPB0071	PF00691	IPR006665
N2JJX9	Uncharacterized protein	198	1203578	Gammaproteobacteria	Pseudomonas sp. HPB0071	PF00691	IPR006664|IPR006665
N2JKH2	Uncharacterized protein	213	1203578	Gammaproteobacteria	Pseudomonas sp. HPB0071	PF00691	IPR006664|IPR006665
N2JL67	Uncharacterized protein	226	1203578	Gammaproteobacteria	Pseudomonas sp. HPB0071	PF00691|PF13488	IPR006664|IPR006665|IPR039567
N6VTQ8	OmpA family protein	302	626887	Gammaproteobacteria	Marinobacter nanhaiticus D15-8W	PF00691|PF18393	IPR006664|IPR006665|IPR041544
N6VVY5	Peptidoglycan-associated protein	189	626887	Gammaproteobacteria	Marinobacter nanhaiticus D15-8W	PF00691	IPR006664|IPR006665|IPR014169
N6W1L2	Uncharacterized protein	218	626887	Gammaproteobacteria	Marinobacter nanhaiticus D15-8W	PF00691	IPR006665
N6W3C9	Flagellar motor protein MotD	260	626887	Gammaproteobacteria	Marinobacter nanhaiticus D15-8W	PF00691|PF13677	IPR006665|IPR025713
N6W528	Type VI secretion system protein TssL	281	626887	Gammaproteobacteria	Marinobacter nanhaiticus D15-8W	PF00691|PF13677	IPR006665|IPR025713
N6W5Q7	OmpA family protein	393	626887	Gammaproteobacteria	Marinobacter nanhaiticus D15-8W	PF00691|PF02412|PF13505	IPR006664|IPR006665|IPR027385
N6WA91	Glycine zipper 2TM domain-containing protein	220	626887	Gammaproteobacteria	Marinobacter nanhaiticus D15-8W	PF00691|PF13488	IPR006664|IPR006665|IPR039567
N6WNA9	Type VI secretion system protein TssL	305	626887	Gammaproteobacteria	Marinobacter nanhaiticus D15-8W	PF00691|PF13677	IPR006665|IPR025713
N6WQ60	Glycine zipper 2TM domain-containing protein	219	626887	Gammaproteobacteria	Marinobacter nanhaiticus D15-8W	PF00691|PF13488	IPR006664|IPR006665|IPR039567
N6WUZ4	DUF4398 domain-containing protein	268	626887	Gammaproteobacteria	Marinobacter nanhaiticus D15-8W	PF00691|PF14346	IPR006664|IPR006665|IPR025511
N6WWV3	Motility protein MotB	319	626887	Gammaproteobacteria	Marinobacter nanhaiticus D15-8W	PF00691|PF13677	IPR006665|IPR025713
N6WZ82	Phosphate ABC transporter substrate-binding protein	422	626887	Gammaproteobacteria	Marinobacter nanhaiticus D15-8W	PF00691|PF12849	IPR006665|IPR024370
N6Y622	Peptidoglycan-associated protein	173	1123367	Betaproteobacteria	Thauera linaloolentis 47Lol = DSM 12138	PF00691	IPR006664|IPR006665|IPR014169
N6YYP5	OmpA/MotB domain-containing protein	347	1123367	Betaproteobacteria	Thauera linaloolentis 47Lol = DSM 12138	PF00691|PF13677	IPR006665|IPR025713
N6YZN4	OmpA/MotB domain-containing protein	172	1123367	Betaproteobacteria	Thauera linaloolentis 47Lol = DSM 12138	PF00691	IPR006664|IPR006665
N6YZT6	Uncharacterized protein	161	1123367	Betaproteobacteria	Thauera linaloolentis 47Lol = DSM 12138	PF00691	IPR006664|IPR006665
N6Z4E9	Uncharacterized protein	220	1123367	Betaproteobacteria	Thauera linaloolentis 47Lol = DSM 12138	PF00691	IPR006665
N6Z505	Flagellar motor protein MotD	293	1123367	Betaproteobacteria	Thauera linaloolentis 47Lol = DSM 12138	PF00691|PF13677	IPR006665|IPR025713
N6Z564	OmpA/MotB domain-containing protein	183	1123367	Betaproteobacteria	Thauera linaloolentis 47Lol = DSM 12138	PF00691	IPR006664|IPR006665
N6Z7V7	OmpA/MotB domain-containing protein	374	1123367	Betaproteobacteria	Thauera linaloolentis 47Lol = DSM 12138	PF00691	IPR006665
N6ZCX6	Outer membrane protein A	237	1123367	Betaproteobacteria	Thauera linaloolentis 47Lol = DSM 12138	PF00691	IPR006664|IPR006665
N6ZEG1	OmpA/MotB domain-containing protein	222	1123367	Betaproteobacteria	Thauera linaloolentis 47Lol = DSM 12138	PF00691|PF13488	IPR006664|IPR006665|IPR039567
N9AIF7	Outer membrane protein omp38	350	1217677	Gammaproteobacteria	Acinetobacter soli NIPH 2899	PF00691|PF13505	IPR006664|IPR006665|IPR027385
N9AJD9	Uncharacterized protein	159	1217677	Gammaproteobacteria	Acinetobacter soli NIPH 2899	PF00691	IPR006664|IPR006665
N9BL59	Peptidoglycan-associated protein	189	1217677	Gammaproteobacteria	Acinetobacter soli NIPH 2899	PF00691	IPR006664|IPR006665|IPR014169
N9BQ49	Uncharacterized protein	217	1217677	Gammaproteobacteria	Acinetobacter soli NIPH 2899	PF00691	IPR006664|IPR006665
N9BSF6	Uncharacterized protein	254	1217677	Gammaproteobacteria	Acinetobacter soli NIPH 2899	PF00691	IPR006664|IPR006665
P07021	Putative lipoprotein YfiB	160	83333	Gammaproteobacteria	Escherichia coli K-12	PF00691	IPR006664|IPR006665
P0A910	Outer membrane protein A	346	83333	Gammaproteobacteria	Escherichia coli K-12	PF00691|PF01389	IPR000498|IPR006664|IPR006665
P0A912	Peptidoglycan-associated lipoprotein	173	83333	Gammaproteobacteria	Escherichia coli K-12	PF00691	IPR006664|IPR006665|IPR014169
P0AF06	Motility protein B	308	83333	Gammaproteobacteria	Escherichia coli K-12	PF00691|PF13677	IPR006665|IPR025713
P13794	Outer membrane porin F	350	208964	Gammaproteobacteria	Pseudomonas aeruginosa PAO1	PF00691|PF05736	IPR006664|IPR006665|IPR008722
P37665	Probable lipoprotein YiaD	219	83333	Gammaproteobacteria	Escherichia coli K-12	PF00691|PF13488	IPR006664|IPR006665|IPR039567
P84838	Outer membrane protein	378	272568	Alphaproteobacteria	Gluconacetobacter diazotrophicus PA1 5	PF00691	IPR006665
Q08WP9	OmpA family protein	381	378806	Deltaproteobacteria	Stigmatella aurantiaca DW4/3-1	PF00691	IPR006665
Q08X91	OmpA family protein	374	378806	Deltaproteobacteria	Stigmatella aurantiaca DW4/3-1	PF00691|PF14346	IPR006664|IPR006665|IPR025511
Q091A4	OmpA domain protein	380	378806	Deltaproteobacteria	Stigmatella aurantiaca DW4/3-1	PF00691	IPR006664|IPR006665
Q091E5	OmpA domain protein	468	378806	Deltaproteobacteria	Stigmatella aurantiaca DW4/3-1	PF00691|PF02412|PF14346	IPR006664|IPR006665|IPR025511
Q091H1	OmpA family protein	249	378806	Deltaproteobacteria	Stigmatella aurantiaca DW4/3-1	PF00691	IPR006664|IPR006665
Q09AN3	Chemotaxis protein MotB	273	378806	Deltaproteobacteria	Stigmatella aurantiaca DW4/3-1	PF00691	IPR006665
Q09BM9	Thrombospondin type 3 repeat family	5149	378806	Deltaproteobacteria	Stigmatella aurantiaca DW4/3-1	PF00691|PF17963	IPR006664|IPR006665
Q0A4R6	OmpA/MotB domain protein	362	187272	Gammaproteobacteria	Alkalilimnicola ehrlichii MLHE-1	PF00691	IPR006665
Q0A5L8	OmpA/MotB domain protein	216	187272	Gammaproteobacteria	Alkalilimnicola ehrlichii MLHE-1	PF00691	IPR006664|IPR006665
Q0A6M5	OmpA/MotB domain protein	276	187272	Gammaproteobacteria	Alkalilimnicola ehrlichii MLHE-1	PF00691|PF04355	IPR006664|IPR006665|IPR007450
Q0A6W9	OmpA/MotB domain protein	251	187272	Gammaproteobacteria	Alkalilimnicola ehrlichii MLHE-1	PF00691|PF13677	IPR006665|IPR025713
Q0A8I4	OmpA/MotB domain protein	285	187272	Gammaproteobacteria	Alkalilimnicola ehrlichii MLHE-1	PF00691|PF13677	IPR006665|IPR025713
Q0A8N3	OmpA/MotB domain protein	324	187272	Gammaproteobacteria	Alkalilimnicola ehrlichii MLHE-1	PF00691|PF18393	IPR006664|IPR006665|IPR041544
Q0A8S7	OmpA/MotB domain protein	326	187272	Gammaproteobacteria	Alkalilimnicola ehrlichii MLHE-1	PF00691	IPR006664|IPR006665
Q0A8U0	OmpA/MotB domain protein	266	187272	Gammaproteobacteria	Alkalilimnicola ehrlichii MLHE-1	PF00691|PF13677	IPR006665|IPR025713
Q0ABV4	OmpA/MotB domain protein	224	187272	Gammaproteobacteria	Alkalilimnicola ehrlichii MLHE-1	PF00691|PF13488	IPR006664|IPR006665|IPR039567
Q0AC41	Peptidoglycan-associated protein	184	187272	Gammaproteobacteria	Alkalilimnicola ehrlichii MLHE-1	PF00691	IPR006664|IPR006665|IPR014169
Q0AD70	OmpA/MotB domain protein	231	335283	Betaproteobacteria	Nitrosomonas eutropha C91	PF00691	IPR006664|IPR006665
Q0ADG6	OmpA/MotB domain protein	220	335283	Betaproteobacteria	Nitrosomonas eutropha C91	PF00691|PF13488	IPR006664|IPR006665|IPR039567
Q0AJ97	Peptidoglycan-associated protein	173	335283	Betaproteobacteria	Nitrosomonas eutropha C91	PF00691	IPR006664|IPR006665|IPR014169
Q0AJJ6	OmpA/MotB domain protein	314	335283	Betaproteobacteria	Nitrosomonas eutropha C91	PF00691|PF13677	IPR006665|IPR025713
Q0ALH3	OmpA/MotB domain protein	329	394221	Alphaproteobacteria	Maricaulis maris MCS10	PF00691	IPR006665
Q0ALY6	Peptidoglycan-associated protein	173	394221	Alphaproteobacteria	Maricaulis maris MCS10	PF00691	IPR006664|IPR006665|IPR014169
Q0AMT5	OmpA/MotB domain protein	304	394221	Alphaproteobacteria	Maricaulis maris MCS10	PF00691	IPR006664|IPR006665
Q0ANI5	OmpA/MotB domain protein	359	394221	Alphaproteobacteria	Maricaulis maris MCS10	PF00691|PF13505	IPR006664|IPR006665|IPR027385
Q0APE0	OmpA/MotB domain protein	307	394221	Alphaproteobacteria	Maricaulis maris MCS10	PF00691|PF13677	IPR006665|IPR025713
Q0AS38	OmpA/MotB domain protein	227	394221	Alphaproteobacteria	Maricaulis maris MCS10	PF00691|PF13488	IPR006664|IPR006665|IPR039567
Q0BT47	Peptidoglycan-associated protein	196	391165	Alphaproteobacteria	Granulibacter bethesdensis CGDNIH1	PF00691	IPR006664|IPR006665|IPR014169
Q0BT71	Putative secreted protein	275	391165	Alphaproteobacteria	Granulibacter bethesdensis CGDNIH1	PF00691	IPR006665
Q0BT73	Chemotaxis motB protein	350	391165	Alphaproteobacteria	Granulibacter bethesdensis CGDNIH1	PF00691	IPR006665
Q0BTS6	Uncharacterized protein	132	391165	Alphaproteobacteria	Granulibacter bethesdensis CGDNIH1	PF00691	IPR006665
Q0BTX3	Outer membrane protein	149	391165	Alphaproteobacteria	Granulibacter bethesdensis CGDNIH1	PF00691	IPR006664|IPR006665
Q0BV95	Outer membrane protein A	361	391165	Alphaproteobacteria	Granulibacter bethesdensis CGDNIH1	PF00691|PF13505	IPR006664|IPR006665|IPR027385
Q0EVP6	Outer membrane protein and related peptidoglycan-associated (Lipo)protein	466	314345	Zetaproteobacteria	Mariprofundus ferrooxydans PV-1	PF00691	IPR006664|IPR006665
Q0EWK6	OmpA/MotB	226	314345	Zetaproteobacteria	Mariprofundus ferrooxydans PV-1	PF00691|PF13488	IPR006664|IPR006665|IPR039567
Q0EWX0	OmpA/MotB	325	314345	Zetaproteobacteria	Mariprofundus ferrooxydans PV-1	PF00691|PF16234	IPR006664|IPR006665
Q0EX65	Outer membrane protein A	360	314345	Zetaproteobacteria	Mariprofundus ferrooxydans PV-1	PF00691|PF01389	IPR000498|IPR006664|IPR006665
Q0EX77	Flagellar motor protein	251	314345	Zetaproteobacteria	Mariprofundus ferrooxydans PV-1	PF00691|PF13677	IPR006665|IPR025713
Q0EZ64	Motb protein	232	314345	Zetaproteobacteria	Mariprofundus ferrooxydans PV-1	PF00691|PF13677	IPR006665|IPR025713
Q0EZ65	Flagellar motor protein	258	314345	Zetaproteobacteria	Mariprofundus ferrooxydans PV-1	PF00691	IPR006665
Q0F079	Outer membrane protein	212	314345	Zetaproteobacteria	Mariprofundus ferrooxydans PV-1	PF00691	IPR006664|IPR006665
Q0F0Y9	Flagellar motor protein	200	314345	Zetaproteobacteria	Mariprofundus ferrooxydans PV-1	PF00691	IPR006665
Q0F170	Uncharacterized protein	219	314345	Zetaproteobacteria	Mariprofundus ferrooxydans PV-1	PF00691	IPR006665
Q0F1Z9	Putative lipoprotein	223	314345	Zetaproteobacteria	Mariprofundus ferrooxydans PV-1	PF00691	IPR006664|IPR006665
Q0F225	Outer membrane protein and related peptidoglycan-associated (Lipo)protein	499	314345	Zetaproteobacteria	Mariprofundus ferrooxydans PV-1	PF00691	IPR006664|IPR006665
Q0F2M3	Peptidoglycan-associated protein	167	314345	Zetaproteobacteria	Mariprofundus ferrooxydans PV-1	PF00691	IPR006664|IPR006665|IPR014169
Q0F355	Uncharacterized protein	198	314345	Zetaproteobacteria	Mariprofundus ferrooxydans PV-1	PF00691	IPR006664|IPR006665
Q0FA08	OmpA domain protein	618	367336	Alphaproteobacteria	Rhodobacterales bacterium HTCC2255	PF00691	IPR006664|IPR006665
Q0FAG2	Peptidoglycan-associated protein	163	367336	Alphaproteobacteria	Rhodobacterales bacterium HTCC2255	PF00691	IPR006664|IPR006665|IPR014169
Q0FDD8	OmpA domain protein	210	367336	Alphaproteobacteria	Rhodobacterales bacterium HTCC2255	PF00691|PF13488	IPR006664|IPR006665|IPR039567
Q0FEW6	Flagellar motor protein	638	367336	Alphaproteobacteria	Rhodobacterales bacterium HTCC2255	PF00691	IPR006665
Q0FXI6	OmpA family protein	221	314231	Alphaproteobacteria	Fulvimarina pelagi HTCC2506	PF00691|PF13488	IPR006664|IPR006665|IPR039567
Q0G0C5	Uncharacterized protein	710	314231	Alphaproteobacteria	Fulvimarina pelagi HTCC2506	PF00691	IPR006664|IPR006665
Q0G0X0	Peptidoglycan-associated protein	176	314231	Alphaproteobacteria	Fulvimarina pelagi HTCC2506	PF00691	IPR006664|IPR006665|IPR014169
Q0G1F7	Flagellar motor protein	344	314231	Alphaproteobacteria	Fulvimarina pelagi HTCC2506	PF00691	IPR006665
Q0G3Q5	Flagellar motor protein	407	314231	Alphaproteobacteria	Fulvimarina pelagi HTCC2506	PF00691|PF13677	IPR006665|IPR025713
Q11DG5	OmpA/MotB	343	266779	Alphaproteobacteria	Chelativorans sp. BNC1	PF00691	IPR006665
Q11DI3	Peptidoglycan-associated protein	172	266779	Alphaproteobacteria	Chelativorans sp. BNC1	PF00691	IPR006664|IPR006665|IPR014169
Q11GL3	OmpA/MotB	703	266779	Alphaproteobacteria	Chelativorans sp. BNC1	PF00691	IPR006665
Q11IW7	OmpA/MotB	217	266779	Alphaproteobacteria	Chelativorans sp. BNC1	PF00691|PF13488	IPR006664|IPR006665|IPR039567
Q11LN7	OmpA/MotB	452	266779	Alphaproteobacteria	Chelativorans sp. BNC1	PF00691|PF13677	IPR006665|IPR025713
Q160R8	OmpA domain protein	625	375451	Alphaproteobacteria	Roseobacter denitrificans OCh 114	PF00691	IPR006664|IPR006665
Q163G9	Uncharacterized protein	659	375451	Alphaproteobacteria	Roseobacter denitrificans OCh 114	PF00691	IPR006665
Q167Z5	Peptidoglycan-associated protein	170	375451	Alphaproteobacteria	Roseobacter denitrificans OCh 114	PF00691	IPR006664|IPR006665|IPR014169
Q16B61	OmpA family domain protein	221	375451	Alphaproteobacteria	Roseobacter denitrificans OCh 114	PF00691	IPR006664|IPR006665
Q16BK9	OmpA family domain protein	221	375451	Alphaproteobacteria	Roseobacter denitrificans OCh 114	PF00691|PF13488	IPR006664|IPR006665|IPR039567
Q16BM1	OmpA family domain protein	319	375451	Alphaproteobacteria	Roseobacter denitrificans OCh 114	PF00691	IPR006664|IPR006665
Q1JXI6	OmpA/MotB	303	281689	Deltaproteobacteria	Desulfuromonas acetoxidans DSM 684	PF00691	IPR006665
Q1JYY9	OmpA/MotB	629	281689	Deltaproteobacteria	Desulfuromonas acetoxidans DSM 684	PF00691|PF12849	IPR006665|IPR024370
Q1JZD6	Peptidoglycan-associated protein	176	281689	Deltaproteobacteria	Desulfuromonas acetoxidans DSM 684	PF00691	IPR006664|IPR006665|IPR014169
Q1JZS9	OmpA/MotB	246	281689	Deltaproteobacteria	Desulfuromonas acetoxidans DSM 684	PF00691|PF13677	IPR006665|IPR025713
Q1K1F8	OmpA/MotB	217	281689	Deltaproteobacteria	Desulfuromonas acetoxidans DSM 684	PF00691|PF13488	IPR006664|IPR006665|IPR039567
Q1K2T2	OmpA/MotB	415	281689	Deltaproteobacteria	Desulfuromonas acetoxidans DSM 684	PF00691|PF02412|PF13505	IPR006664|IPR006665|IPR027385
Q1MPX1	Outer membrane protein	340	363253	Deltaproteobacteria	Lawsonia intracellularis PHE/MN1-00	PF00691	IPR006664|IPR006665
Q1MQI2	Peptidoglycan-associated protein	162	363253	Deltaproteobacteria	Lawsonia intracellularis PHE/MN1-00	PF00691	IPR006664|IPR006665|IPR014169
Q1MR39	Flagellar motor protein	237	363253	Deltaproteobacteria	Lawsonia intracellularis PHE/MN1-00	PF00691|PF13677	IPR006665|IPR025713
Q1MXI5	OmpA family protein	143	207949	Gammaproteobacteria	Bermanella marisrubri	PF00691	IPR006664|IPR006665
Q1N027	Uncharacterized protein	236	207949	Gammaproteobacteria	Bermanella marisrubri	PF00691	IPR006665
Q1N0T1	Peptidoglycan-associated protein	180	207949	Gammaproteobacteria	Bermanella marisrubri	PF00691	IPR006664|IPR006665|IPR014169
Q1N142	Uncharacterized protein	2033	207949	Gammaproteobacteria	Bermanella marisrubri	PF00691|PF01345	IPR001434|IPR006665
Q1N1L1	Chemotaxis MotB protein	226	207949	Gammaproteobacteria	Bermanella marisrubri	PF00691|PF13677	IPR006665|IPR025713
Q1N249	Flagellar motor protein	331	207949	Gammaproteobacteria	Bermanella marisrubri	PF00691|PF13677	IPR006665|IPR025713
Q1N254	Motility protein| MotA family protein	336	207949	Gammaproteobacteria	Bermanella marisrubri	PF00691|PF13677	IPR006665|IPR025713
Q1N2T9	Chemotaxis protein MotB	242	207949	Gammaproteobacteria	Bermanella marisrubri	PF00691|PF13677	IPR006665|IPR025713
Q1N4F6	OmpA family protein	465	207949	Gammaproteobacteria	Bermanella marisrubri	PF00691|PF12849	IPR006665|IPR024370
Q1N4Z9	Uncharacterized protein	1644	207949	Gammaproteobacteria	Bermanella marisrubri	PF00691	IPR006665
Q1N611	Outer membrane protein and related peptidoglycan-associated (Lipo)protein	294	207949	Gammaproteobacteria	Bermanella marisrubri	PF00691|PF18393	IPR006664|IPR006665|IPR041544
Q1YF04	Outer membrane protein	220	287752	Alphaproteobacteria	Aurantimonas manganoxydans SI85-9A1	PF00691|PF13488	IPR006664|IPR006665|IPR039567
Q1YI85	Uncharacterized protein	388	287752	Alphaproteobacteria	Aurantimonas manganoxydans SI85-9A1	PF00691	IPR006665
Q1YJW1	Peptidoglycan-associated protein	177	287752	Alphaproteobacteria	Aurantimonas manganoxydans SI85-9A1	PF00691	IPR006664|IPR006665|IPR014169
Q1YK17	Flagellar motor protein	342	287752	Alphaproteobacteria	Aurantimonas manganoxydans SI85-9A1	PF00691	IPR006665
Q1YLP0	Putative chemotaxis protein motB	413	287752	Alphaproteobacteria	Aurantimonas manganoxydans SI85-9A1	PF00691|PF13677	IPR006665|IPR025713
Q21EN3	OmpA/MotB	380	203122	Gammaproteobacteria	Saccharophagus degradans 2-40	PF00691|PF02412|PF13505	IPR006664|IPR006665|IPR027385
Q21FQ4	OmpA/MotB	329	203122	Gammaproteobacteria	Saccharophagus degradans 2-40	PF00691|PF13677	IPR006665|IPR025713
Q21HF2	OmpA/MotB	225	203122	Gammaproteobacteria	Saccharophagus degradans 2-40	PF00691|PF13488	IPR006664|IPR006665|IPR014018|IPR039567
Q21HF6	OmpA/MotB	482	203122	Gammaproteobacteria	Saccharophagus degradans 2-40	PF00691|PF12849	IPR006665|IPR024370
Q21HJ9	OmpA/MotB	230	203122	Gammaproteobacteria	Saccharophagus degradans 2-40	PF00691	IPR006664|IPR006665
Q21HP1	Peptidoglycan-associated protein	163	203122	Gammaproteobacteria	Saccharophagus degradans 2-40	PF00691	IPR006664|IPR006665|IPR014169
Q21HZ2	OmpA/MotB	322	203122	Gammaproteobacteria	Saccharophagus degradans 2-40	PF00691|PF18393	IPR006665|IPR041544
Q21IR1	OmpA/MotB	288	203122	Gammaproteobacteria	Saccharophagus degradans 2-40	PF00691|PF13677	IPR006665|IPR025713
Q21JM1	OmpA/MotB	195	203122	Gammaproteobacteria	Saccharophagus degradans 2-40	PF00691	IPR006664|IPR006665
Q21KJ4	OmpA/MotB	469	203122	Gammaproteobacteria	Saccharophagus degradans 2-40	PF00691|PF09850	IPR006665|IPR017732|IPR017733
Q21N79	OmpA/MotB	381	203122	Gammaproteobacteria	Saccharophagus degradans 2-40	PF00691|PF02412|PF13505	IPR006664|IPR006665|IPR027385
Q21P30	OmpA/MotB	364	203122	Gammaproteobacteria	Saccharophagus degradans 2-40	PF00691|PF16234	IPR006664|IPR006665
Q21RZ1	Type I secretion outer membrane protein| TolC	609	338969	Betaproteobacteria	Rhodoferax ferrireducens T118	PF00691|PF02321	IPR006664|IPR006665
Q21S50	OmpA/MotB	314	338969	Betaproteobacteria	Rhodoferax ferrireducens T118	PF00691|PF13677	IPR006665|IPR025713
Q21WN6	Peptidoglycan-associated protein	177	338969	Betaproteobacteria	Rhodoferax ferrireducens T118	PF00691	IPR006664|IPR006665|IPR014169
Q21X95	OmpA/MotB	387	338969	Betaproteobacteria	Rhodoferax ferrireducens T118	PF00691|PF01389	IPR000498|IPR006664|IPR006665
Q21Y49	OmpA/MotB	212	338969	Betaproteobacteria	Rhodoferax ferrireducens T118	PF00691	IPR006664|IPR006665
Q21ZB4	Peptidoglycan-associated protein	181	338969	Betaproteobacteria	Rhodoferax ferrireducens T118	PF00691	IPR006664|IPR006665|IPR014169
Q222T9	OmpA/MotB	217	338969	Betaproteobacteria	Rhodoferax ferrireducens T118	PF00691|PF13441	IPR006664|IPR006665|IPR027367
Q28KD1	OmpA/MotB	658	290400	Alphaproteobacteria	Jannaschia sp. CCS1	PF00691	IPR006664|IPR006665
Q28MW1	OmpA/MotB	487	290400	Alphaproteobacteria	Jannaschia sp. CCS1	PF00691|PF09850	IPR006665|IPR017732|IPR017733
Q28NK9	OmpA/MotB	481	290400	Alphaproteobacteria	Jannaschia sp. CCS1	PF00691	IPR006664|IPR006665
Q28RS8	OmpA/MotB	219	290400	Alphaproteobacteria	Jannaschia sp. CCS1	PF00691|PF13488	IPR006664|IPR006665|IPR039567
Q28TK5	OmpA/MotB	799	290400	Alphaproteobacteria	Jannaschia sp. CCS1	PF00691	IPR006665
Q28TP9	OmpA/MotB	217	290400	Alphaproteobacteria	Jannaschia sp. CCS1	PF00691	IPR006664|IPR006665
Q28TR9	Peptidoglycan-associated protein	172	290400	Alphaproteobacteria	Jannaschia sp. CCS1	PF00691	IPR006664|IPR006665|IPR014169
Q28UJ7	OmpA/MotB	195	290400	Alphaproteobacteria	Jannaschia sp. CCS1	PF00691	IPR006664|IPR006665
Q28VQ8	Phosphate ABC transporter substrate-binding protein| PhoT family	513	290400	Alphaproteobacteria	Jannaschia sp. CCS1	PF00691|PF12849	IPR006665|IPR024370
Q28VR4	OmpA/MotB	315	290400	Alphaproteobacteria	Jannaschia sp. CCS1	PF00691	IPR006664|IPR006665
Q2BI52	Peptidoglycan-associated protein	171	207954	Gammaproteobacteria	Neptuniibacter caesariensis	PF00691	IPR006664|IPR006665|IPR014169
Q2BIL1	Sodium-type flagellar protein MotY| putative	285	207954	Gammaproteobacteria	Neptuniibacter caesariensis	PF00691|PF18393	IPR006665|IPR041544
Q2BJA7	Chemotaxis protein MotB	311	207954	Gammaproteobacteria	Neptuniibacter caesariensis	PF00691|PF13677	IPR006665|IPR025713
Q2BK70	Probable signal peptide protein	198	207954	Gammaproteobacteria	Neptuniibacter caesariensis	PF00691	IPR006664|IPR006665
Q2BKR4	OmpA/MotB	265	207954	Gammaproteobacteria	Neptuniibacter caesariensis	PF00691|PF13677	IPR006665|IPR025713
Q2BM07	Flagellar motor protein	313	207954	Gammaproteobacteria	Neptuniibacter caesariensis	PF00691|PF13677	IPR006665|IPR025713
Q2BNM5	OmpA family protein	617	207954	Gammaproteobacteria	Neptuniibacter caesariensis	PF00691|PF12849	IPR006665|IPR024370
Q2BQZ2	Uncharacterized protein	218	207954	Gammaproteobacteria	Neptuniibacter caesariensis	PF00691|PF13488	IPR006664|IPR006665|IPR039567
Q2C9X7	OmpA family protein	107	314256	Alphaproteobacteria	Oceanicola granulosus HTCC2516	PF00691	IPR006664|IPR006665
Q2CB46	Flagellar motor protein	1022	314256	Alphaproteobacteria	Oceanicola granulosus HTCC2516	PF00691	IPR006665
Q2CB71	OmpA family protein	229	314256	Alphaproteobacteria	Oceanicola granulosus HTCC2516	PF00691|PF13488	IPR006664|IPR006665|IPR039567
Q2CCF2	OmpA domain protein	623	314256	Alphaproteobacteria	Oceanicola granulosus HTCC2516	PF00691	IPR006664|IPR006665
Q2CD42	OmpA domain protein	298	314256	Alphaproteobacteria	Oceanicola granulosus HTCC2516	PF00691	IPR006664|IPR006665
Q2CE39	OmpA family protein	176	314256	Alphaproteobacteria	Oceanicola granulosus HTCC2516	PF00691	IPR006665
Q2CGF4	MotB	345	314256	Alphaproteobacteria	Oceanicola granulosus HTCC2516	PF00691|PF13677	IPR006665|IPR025713
Q2CIC3	Peptidoglycan-associated protein	173	314256	Alphaproteobacteria	Oceanicola granulosus HTCC2516	PF00691	IPR006664|IPR006665|IPR014169
Q2CIE4	OmpA family protein	218	314256	Alphaproteobacteria	Oceanicola granulosus HTCC2516	PF00691	IPR006664|IPR006665
Q2CJG4	Outer membrane protein| OmpA/MotB family protein	675	314256	Alphaproteobacteria	Oceanicola granulosus HTCC2516	PF00691	IPR006665
Q2LQF8	Outer membrane OmpA family protein	223	56780	Deltaproteobacteria	Syntrophus aciditrophicus SB	PF00691|PF13488	IPR006664|IPR006665|IPR039567
Q2LRP6	Peptidoglycan-associated protein	210	56780	Deltaproteobacteria	Syntrophus aciditrophicus SB	PF00691	IPR006664|IPR006665
Q2LRQ5	Outer membrane porin protein	435	56780	Deltaproteobacteria	Syntrophus aciditrophicus SB	PF00691	IPR006664|IPR006665
Q2LS67	Outer membrane OmpA family protein	180	56780	Deltaproteobacteria	Syntrophus aciditrophicus SB	PF00691|PF13488	IPR006664|IPR006665|IPR039567
Q2LSL9	Chemotaxis protein	254	56780	Deltaproteobacteria	Syntrophus aciditrophicus SB	PF00691|PF13677	IPR006665|IPR025713
Q2LTZ0	Outer membrane protein A protein family	226	56780	Deltaproteobacteria	Syntrophus aciditrophicus SB	PF00691	IPR006664|IPR006665
Q2LX51	Outer membrane protein	204	56780	Deltaproteobacteria	Syntrophus aciditrophicus SB	PF00691	IPR006664|IPR006665
Q2RNW6	OmpA/MotB	242	269796	Alphaproteobacteria	Rhodospirillum rubrum ATCC 11170	PF00691	IPR006665
Q2RP23	OmpA/MotB	273	269796	Alphaproteobacteria	Rhodospirillum rubrum ATCC 11170	PF00691	IPR006664|IPR006665
Q2RRN3	OmpA/MotB	347	269796	Alphaproteobacteria	Rhodospirillum rubrum ATCC 11170	PF00691	IPR006665
Q2RTA2	OmpA/MotB	360	269796	Alphaproteobacteria	Rhodospirillum rubrum ATCC 11170	PF00691|PF13677	IPR006665|IPR025713
Q2RTD8	OmpA/MotB	229	269796	Alphaproteobacteria	Rhodospirillum rubrum ATCC 11170	PF00691|PF13677	IPR006665|IPR025713
Q2RVE9	Peptidoglycan-associated protein	161	269796	Alphaproteobacteria	Rhodospirillum rubrum ATCC 11170	PF00691	IPR006664|IPR006665|IPR014169
Q2RVG9	Uncharacterized protein	501	269796	Alphaproteobacteria	Rhodospirillum rubrum ATCC 11170	PF00691	IPR006665
Q2RVH1	OmpA/MotB	375	269796	Alphaproteobacteria	Rhodospirillum rubrum ATCC 11170	PF00691	IPR006665
Q2RW24	OmpA/MotB	220	269796	Alphaproteobacteria	Rhodospirillum rubrum ATCC 11170	PF00691	IPR006664|IPR006665
Q2RXA3	OmpA family protein	340	269796	Alphaproteobacteria	Rhodospirillum rubrum ATCC 11170	PF00691|PF13505	IPR006664|IPR006665|IPR027385
Q2RXS1	Uncharacterized protein	293	269796	Alphaproteobacteria	Rhodospirillum rubrum ATCC 11170	PF00691	IPR006665
Q2SA12	Flagellar motor protein	326	349521	Gammaproteobacteria	Hahella chejuensis KCTC 2396	PF00691|PF13677	IPR006665|IPR025713
Q2SB92	ABC-type nitrate/sulfonate/bicarbonate transport system| periplasmic components	513	349521	Gammaproteobacteria	Hahella chejuensis KCTC 2396	PF00691	IPR006665
Q2SBB2	Flagellar motor protein	328	349521	Gammaproteobacteria	Hahella chejuensis KCTC 2396	PF00691|PF13677	IPR006665|IPR025713
Q2SBY1	Flagellar motor protein	260	349521	Gammaproteobacteria	Hahella chejuensis KCTC 2396	PF00691|PF13677	IPR006665|IPR025713
Q2SCC4	Outer membrane protein and related peptidoglycan-associated (Lipo)protein	274	349521	Gammaproteobacteria	Hahella chejuensis KCTC 2396	PF00691	IPR006664|IPR006665
Q2SCE4	Outer membrane protein and related peptidoglycan-associated (Lipo)protein	346	349521	Gammaproteobacteria	Hahella chejuensis KCTC 2396	PF00691|PF18393	IPR006664|IPR006665|IPR041544
Q2SCL9	Peptidoglycan-associated protein	187	349521	Gammaproteobacteria	Hahella chejuensis KCTC 2396	PF00691	IPR006664|IPR006665|IPR014169
Q2SEA6	Outer membrane protein and related peptidoglycan-associated (Lipo)protein	493	349521	Gammaproteobacteria	Hahella chejuensis KCTC 2396	PF00691	IPR006664|IPR006665
Q2SG60	Flagellar motor protein	263	349521	Gammaproteobacteria	Hahella chejuensis KCTC 2396	PF00691	IPR006665
Q2SG91	Outer membrane protein and related peptidoglycan-associated (Lipo)protein	483	349521	Gammaproteobacteria	Hahella chejuensis KCTC 2396	PF00691	IPR006664|IPR006665
Q2SLS6	Outer membrane protein and related peptidoglycan-associated (Lipo)protein	219	349521	Gammaproteobacteria	Hahella chejuensis KCTC 2396	PF00691|PF13488	IPR006664|IPR006665|IPR039567
Q2SM31	Outer membrane protein and related peptidoglycan-associated (Lipo)protein	169	349521	Gammaproteobacteria	Hahella chejuensis KCTC 2396	PF00691	IPR006664|IPR006665
Q2SMX4	Outer membrane protein and related peptidoglycan-associated (Lipo)protein	327	349521	Gammaproteobacteria	Hahella chejuensis KCTC 2396	PF00691|PF16234	IPR006664|IPR006665
Q2SNU9	Outer membrane protein and related peptidoglycan-associated (Lipo)protein	494	349521	Gammaproteobacteria	Hahella chejuensis KCTC 2396	PF00691	IPR006664|IPR006665
Q2SNW4	Outer membrane protein and related peptidoglycan-associated (Lipo)protein	464	349521	Gammaproteobacteria	Hahella chejuensis KCTC 2396	PF00691|PF02412|PF13505	IPR006664|IPR006665|IPR027385
Q2SQN8	ABC-type phosphate transport system| periplasmic component	460	349521	Gammaproteobacteria	Hahella chejuensis KCTC 2396	PF00691|PF12849	IPR006665|IPR024370
Q2SQW3	Flagellar motor protein	275	349521	Gammaproteobacteria	Hahella chejuensis KCTC 2396	PF00691|PF13677	IPR006665|IPR025713
Q30V70	Peptidoglycan-associated protein	177	207559	Deltaproteobacteria	Desulfovibrio alaskensis G20	PF00691	IPR006664|IPR006665|IPR014169
Q30VB5	OmpA/MotB domain protein	306	207559	Deltaproteobacteria	Desulfovibrio alaskensis G20	PF00691|PF13677	IPR006665|IPR025713
Q30VB6	OmpA/MotB domain protein	242	207559	Deltaproteobacteria	Desulfovibrio alaskensis G20	PF00691|PF13677	IPR006665|IPR025713
Q310Y3	OmpA/MotB domain protein	253	207559	Deltaproteobacteria	Desulfovibrio alaskensis G20	PF00691|PF13677	IPR006665|IPR025713
Q311B0	OmpA/MotB domain protein	352	207559	Deltaproteobacteria	Desulfovibrio alaskensis G20	PF00691	IPR002035|IPR006664|IPR006665
Q311R0	OmpA/MotB domain protein	245	207559	Deltaproteobacteria	Desulfovibrio alaskensis G20	PF00691|PF13677	IPR006665|IPR025713
Q47154	Putative truncated flagellar export/assembly protein LafU	211	83333	Gammaproteobacteria	Escherichia coli K-12	PF00691	IPR006665
Q5GTD1	Outer membrane protein| pal-like	159	292805	Alphaproteobacteria	Wolbachia endosymbiont strain TRS of Brugia malayi	PF00691	IPR006664|IPR006665
Q5NX48	OmpA family protein	201	76114	Betaproteobacteria	Aromatoleum aromaticum EbN1	PF00691	IPR006665
Q5NYG7	Uncharacterized protein	226	76114	Betaproteobacteria	Aromatoleum aromaticum EbN1	PF00691	IPR006665
Q5P238	Outer membrane lipoprotein containing OmpA/MotB domain	189	76114	Betaproteobacteria	Aromatoleum aromaticum EbN1	PF00691	IPR006664|IPR006665
Q5P4Z5	Peptidoglycan-associated protein	175	76114	Betaproteobacteria	Aromatoleum aromaticum EbN1	PF00691	IPR006664|IPR006665|IPR014169
Q5P7J9	Outer membrane lipoprotein containing OmpA/MotB domain	232	76114	Betaproteobacteria	Aromatoleum aromaticum EbN1	PF00691|PF13488	IPR006664|IPR006665|IPR039567
Q5P7U4	Bacterial outer membrane protein	238	76114	Betaproteobacteria	Aromatoleum aromaticum EbN1	PF00691	IPR006664|IPR006665
Q5P8H0	Uncharacterized protein	161	76114	Betaproteobacteria	Aromatoleum aromaticum EbN1	PF00691	IPR006665
Q5ZRC0	Sodium-type flagellar protein	299	272624	Gammaproteobacteria	Legionella pneumophila subsp. pneumophila str. Phi	PF00691|PF18393	IPR006664|IPR006665|IPR041544
Q5ZT46	Chemotaxis (Motility protein B) transmembrane	312	272624	Gammaproteobacteria	Legionella pneumophila subsp. pneumophila str. Phi	PF00691|PF13677	IPR006665|IPR025713
Q5ZTW5	Peptidoglycan-associated protein	176	272624	Gammaproteobacteria	Legionella pneumophila subsp. pneumophila str. Phi	PF00691	IPR006664|IPR006665|IPR014169
Q5ZXS4	Outer membrane protein| OmpA family protein	249	272624	Gammaproteobacteria	Legionella pneumophila subsp. pneumophila str. Phi	PF00691	IPR006665
Q5ZYC5	LphA (DotK)	189	272624	Gammaproteobacteria	Legionella pneumophila subsp. pneumophila str. Phi	PF00691	IPR006665
Q607E1	OmpA domain protein	179	243233	Gammaproteobacteria	Methylococcus capsulatus str. Bath	PF00691	IPR006665
Q609K3	Peptidoglycan-associated protein	215	243233	Gammaproteobacteria	Methylococcus capsulatus str. Bath	PF00691	IPR006664|IPR006665|IPR014169
Q6AJ87	Peptidoglycan-associated protein	177	177439	Deltaproteobacteria	Desulfotalea psychrophila LSv54	PF00691	IPR006664|IPR006665
Q6AJT1	Related to flagellar motor protein (MotB)	249	177439	Deltaproteobacteria	Desulfotalea psychrophila LSv54	PF00691|PF13677	IPR006665|IPR025713
Q6ANY4	Related to outer membrane porin F [Precursor]	241	177439	Deltaproteobacteria	Desulfotalea psychrophila LSv54	PF00691	IPR006664|IPR006665
Q6AQA6	Peptidoglycan-associated protein	231	177439	Deltaproteobacteria	Desulfotalea psychrophila LSv54	PF00691	IPR006664|IPR006665
Q6ARR8	Probable outer membrane protein F	216	177439	Deltaproteobacteria	Desulfotalea psychrophila LSv54	PF00691|PF13488	IPR006664|IPR006665|IPR039567
Q6N0H8	OmpA/MotB domain	464	258594	Alphaproteobacteria	Rhodopseudomonas palustris CGA009	PF00691	IPR006664|IPR006665
Q6N0T3	Possible outer membrane protein OprF (AF117972)	216	258594	Alphaproteobacteria	Rhodopseudomonas palustris CGA009	PF00691	IPR006664|IPR006665
Q6N5S3	Possible chemotaxis protein MotB2	326	258594	Alphaproteobacteria	Rhodopseudomonas palustris CGA009	PF00691|PF13677	IPR006665|IPR025713
Q6N894	Putative chemotaxis protein motB1	274	258594	Alphaproteobacteria	Rhodopseudomonas palustris CGA009	PF00691|PF13677	IPR006665|IPR025713
Q6N8X8	OmpA/MotB domain| possible porin	441	258594	Alphaproteobacteria	Rhodopseudomonas palustris CGA009	PF00691	IPR006664|IPR006665
Q6NAQ8	Peptidoglycan-associated protein	165	258594	Alphaproteobacteria	Rhodopseudomonas palustris CGA009	PF00691	IPR006664|IPR006665|IPR014169
Q6NBA7	Possible flagellar motor protein MotB	341	258594	Alphaproteobacteria	Rhodopseudomonas palustris CGA009	PF00691	IPR006665
Q6ND96	Possible OmpA family member	689	258594	Alphaproteobacteria	Rhodopseudomonas palustris CGA009	PF00691	IPR006665
Q726K3	Peptidoglycan-associated protein	167	882	Deltaproteobacteria	Desulfovibrio vulgaris str. Hildenborough	PF00691	IPR006664|IPR006665|IPR014169
Q728J4	Chemotaxis MotB protein| putative	243	882	Deltaproteobacteria	Desulfovibrio vulgaris str. Hildenborough	PF00691|PF13677	IPR006665|IPR025713
Q729W9	MotB protein| putative	244	882	Deltaproteobacteria	Desulfovibrio vulgaris str. Hildenborough	PF00691|PF13677	IPR006665|IPR025713
Q72C62	OmpA family protein	357	882	Deltaproteobacteria	Desulfovibrio vulgaris str. Hildenborough	PF00691|PF13519	IPR002035|IPR006664|IPR006665
Q72ED9	Chemotaxis protein PomB	257	882	Deltaproteobacteria	Desulfovibrio vulgaris str. Hildenborough	PF00691|PF13677	IPR006665|IPR025713
Q72G14	OmpA family protein	364	882	Deltaproteobacteria	Desulfovibrio vulgaris str. Hildenborough	PF00691|PF13677	IPR006665|IPR025713
Q72G15	Chemotaxis protein MotB	246	882	Deltaproteobacteria	Desulfovibrio vulgaris str. Hildenborough	PF00691|PF13677	IPR006665|IPR025713
Q7M9I7	Z5895 PROTEIN	236	273121	Epsilonproteobacteria	Wolinella succinogenes DSM 1740	PF00691	IPR006665
Q7MQQ7	Uncharacterized protein	261	273121	Epsilonproteobacteria	Wolinella succinogenes DSM 1740	PF00691|PF13677	IPR006665|IPR025713
Q7MSF2	Peptidoglycan-associated protein	170	273121	Epsilonproteobacteria	Wolinella succinogenes DSM 1740	PF00691	IPR006664|IPR006665
Q7MSR2	CADF	341	273121	Epsilonproteobacteria	Wolinella succinogenes DSM 1740	PF00691|PF05736	IPR006664|IPR006665|IPR008722
Q7VU04	Peptidoglycan-associated protein	165	257313	Betaproteobacteria	Bordetella pertussis Tohama I	PF00691	IPR006664|IPR006665|IPR014169
Q7VX08	Putative lipoprotein	182	257313	Betaproteobacteria	Bordetella pertussis Tohama I	PF00691	IPR006664|IPR006665
Q7VZ98	Chemotaxis protein MotB	315	257313	Betaproteobacteria	Bordetella pertussis Tohama I	PF00691|PF13677	IPR006665|IPR025713
Q7VZG6	Outer membrane protein A	193	257313	Betaproteobacteria	Bordetella pertussis Tohama I	PF00691	IPR006664|IPR006665
Q83B82	IcmN protein| OmpA family	212	227377	Gammaproteobacteria	Coxiella burnetii RSA 493	PF00691	IPR006665
Q83F58	Peptidoglycan-associated protein	195	227377	Gammaproteobacteria	Coxiella burnetii RSA 493	PF00691	IPR006664|IPR006665
Q83FA1	Outer membrane protein	186	227377	Gammaproteobacteria	Coxiella burnetii RSA 493	PF00691	IPR006665
Q8D2E3	Peptidoglycan-associated protein	170	36870	Gammaproteobacteria	Wigglesworthia glossinidia endosymbiont of Glossin	PF00691	IPR006664|IPR006665|IPR014169
Q8D3G8	MotB protein	326	36870	Gammaproteobacteria	Wigglesworthia glossinidia endosymbiont of Glossin	PF00691|PF13677	IPR006665|IPR025713
Q9HUL2	Chemotaxis protein MotB	347	208964	Gammaproteobacteria	Pseudomonas aeruginosa PAO1	PF00691|PF13677	IPR006665|IPR025713
Q9HXU8	Lipotoxon F| LptF	261	208964	Gammaproteobacteria	Pseudomonas aeruginosa PAO1	PF00691|PF14346	IPR006664|IPR006665|IPR025511
Q9HY83	Probable outer membrane protein	321	208964	Gammaproteobacteria	Pseudomonas aeruginosa PAO1	PF00691|PF18393	IPR006665|IPR041544
Q9HZU7	Probable outer membrane protein	269	208964	Gammaproteobacteria	Pseudomonas aeruginosa PAO1	PF00691|PF14346	IPR006664|IPR006665|IPR025511
Q9I0T6	Uncharacterized protein	464	208964	Gammaproteobacteria	Pseudomonas aeruginosa PAO1	PF00691|PF12849	IPR006665|IPR024370
Q9I4L6	YfiB	168	208964	Gammaproteobacteria	Pseudomonas aeruginosa PAO1	PF00691	IPR006664|IPR006665
Q9I4S6	Probable outer membrane protein	293	208964	Gammaproteobacteria	Pseudomonas aeruginosa PAO1	PF00691	IPR006665
Q9I4T3	Probable outer membrane protein	210	208964	Gammaproteobacteria	Pseudomonas aeruginosa PAO1	PF00691	IPR006664|IPR006665
Q9I4Z4	Peptidoglycan-associated lipoprotein	168	208964	Gammaproteobacteria	Pseudomonas aeruginosa PAO1	PF00691	IPR006664|IPR006665|IPR014169
Q9I5A7	Uncharacterized protein	237	208964	Gammaproteobacteria	Pseudomonas aeruginosa PAO1	PF00691|PF13488	IPR006664|IPR006665|IPR039567
Q9I754	Uncharacterized protein	449	208964	Gammaproteobacteria	Pseudomonas aeruginosa PAO1	PF00691|PF09850	IPR006665|IPR017732|IPR017733
Q9KLT2	Protein F-related protein	207	243277	Gammaproteobacteria	Vibrio cholerae O1 biovar El Tor str. N16961	PF00691	IPR006664|IPR006665
Q9KR12	Peptidoglycan-associated protein	172	243277	Gammaproteobacteria	Vibrio cholerae O1 biovar El Tor str. N16961	PF00691	IPR006664|IPR006665|IPR014169
Q9KR80	Chemotaxis protein MotB-related protein	244	243277	Gammaproteobacteria	Vibrio cholerae O1 biovar El Tor str. N16961	PF00691	IPR006665
Q9KRL5	Outer membrane protein| putative	212	243277	Gammaproteobacteria	Vibrio cholerae O1 biovar El Tor str. N16961	PF00691	IPR006664|IPR006665
Q9KSR1	Lipoprotein| putative	223	243277	Gammaproteobacteria	Vibrio cholerae O1 biovar El Tor str. N16961	PF00691|PF13488	IPR006664|IPR006665|IPR039567
Q9KT95	Sodium-type flagellar protein MotY	294	243277	Gammaproteobacteria	Vibrio cholerae O1 biovar El Tor str. N16961	PF00691|PF18393	IPR006665|IPR041544
Q9KTK9	Chemotaxis protein PomB	318	243277	Gammaproteobacteria	Vibrio cholerae O1 biovar El Tor str. N16961	PF00691|PF13677	IPR006665|IPR025713
R4HZK8	Peptidoglycan-associated protein	169	568817	Gammaproteobacteria	Serratia symbiotica str. 'Cinara cedri'	PF00691	IPR006664|IPR006665|IPR014169
R4I0S7	Outer membrane protein A	348	568817	Gammaproteobacteria	Serratia symbiotica str. 'Cinara cedri'	PF00691|PF01389	IPR000498|IPR006664|IPR006665
R4V3C6	Peptidoglycan-associated protein	173	1260251	Gammaproteobacteria	Spiribacter salinus M19-40	PF00691	IPR006664|IPR006665|IPR014169
R4VCY1	OmpA/MotB domain-containing protein	432	1260251	Gammaproteobacteria	Spiribacter salinus M19-40	PF00691	IPR006665
R4YKQ6	Outer membrane protein	397	698738	Gammaproteobacteria	Oleispira antarctica RB-8	PF00691|PF13505	IPR006664|IPR006665|IPR027385
R4YL22	Uncharacterized protein	235	698738	Gammaproteobacteria	Oleispira antarctica RB-8	PF00691	IPR006665
R4YLP2	Outer membrane protein	308	698738	Gammaproteobacteria	Oleispira antarctica RB-8	PF00691|PF18393	IPR006664|IPR006665|IPR041544
R4YLT6	OmpA/MotB domain protein	450	698738	Gammaproteobacteria	Oleispira antarctica RB-8	PF00691|PF12849	IPR006665|IPR024370
R4YNR4	Uncharacterized protein	234	698738	Gammaproteobacteria	Oleispira antarctica RB-8	PF00691	IPR006665
R4YNT4	Uncharacterized protein	1670	698738	Gammaproteobacteria	Oleispira antarctica RB-8	PF00691	IPR006664|IPR006665
R4YQA2	Flagellar motor protein of OmpA/MotB domain	234	698738	Gammaproteobacteria	Oleispira antarctica RB-8	PF00691|PF13677	IPR006665|IPR025713
R4YRD7	Flagellar sodium-dependent motor protein PomB	326	698738	Gammaproteobacteria	Oleispira antarctica RB-8	PF00691|PF13677	IPR006665|IPR025713
R4YT47	Peptidoglycan-associated protein	185	698738	Gammaproteobacteria	Oleispira antarctica RB-8	PF00691	IPR006664|IPR006665|IPR014169
R4YT81	OmpA family protein	452	698738	Gammaproteobacteria	Oleispira antarctica RB-8	PF00691|PF09850	IPR006665|IPR017732
R4YUA9	Uncharacterized protein	1956	698738	Gammaproteobacteria	Oleispira antarctica RB-8	PF00691	IPR001434|IPR006665
R4YV70	Flagellar motor protein MotB	339	698738	Gammaproteobacteria	Oleispira antarctica RB-8	PF00691|PF13677	IPR006665|IPR025713
R5EC90	Sodium-type flagellar protein motY	319	1262974	Gammaproteobacteria	Succinatimonas sp. CAG:777	PF00691|PF18393	IPR006665|IPR041544
R5ELZ7	Chemotaxis protein MotB	402	1262974	Gammaproteobacteria	Succinatimonas sp. CAG:777	PF00691|PF13677	IPR006665|IPR025713
R5EU70	Peptidoglycan-associated protein	173	1262974	Gammaproteobacteria	Succinatimonas sp. CAG:777	PF00691	IPR006664|IPR006665|IPR014169
R5PXG0	Putative outer membrane protein	175	1262685	Alphaproteobacteria	Acetobacter sp. CAG:977	PF00691	IPR006665
R5PZ87	Flagellar motor protein	301	1262685	Alphaproteobacteria	Acetobacter sp. CAG:977	PF00691|PF13677	IPR006665|IPR025713
R5Q0Y7	OmpA/MotB domain protein	195	1262685	Alphaproteobacteria	Acetobacter sp. CAG:977	PF00691	IPR006665
R5Q114	Lysophospholipase	393	1262685	Alphaproteobacteria	Acetobacter sp. CAG:977	PF00691	IPR006665
R5Q1Y5	Outer membrane protein A	222	1263111	Betaproteobacteria	Sutterella wadsworthensis CAG:135	PF00691	IPR006664|IPR006665
R5Q209	OmpA/MotB	363	1262685	Alphaproteobacteria	Acetobacter sp. CAG:977	PF00691	IPR006665
R5Q244	Peptidoglycan-associated protein	155	1262685	Alphaproteobacteria	Acetobacter sp. CAG:977	PF00691	IPR006664|IPR006665|IPR014169
R5Q381	Peptidoglycan-associated protein	176	1263111	Betaproteobacteria	Sutterella wadsworthensis CAG:135	PF00691	IPR006664|IPR006665|IPR014169
R5QLJ0	OmpA/MotB	220	1262685	Alphaproteobacteria	Acetobacter sp. CAG:977	PF00691|PF13677	IPR006665|IPR025713
R5QQL1	Flagellar motor protein	225	1262987	NA	Proteobacteria bacterium CAG:495	PF00691|PF13677	IPR006665|IPR025713
R5QR42	OmpA family protein	213	1262987	NA	Proteobacteria bacterium CAG:495	PF00691|PF13488	IPR006664|IPR006665|IPR039567
R5QU27	Peptidoglycan-associated protein	153	1262987	NA	Proteobacteria bacterium CAG:495	PF00691	IPR006664|IPR006665|IPR014169
R5R5W6	OmpA/MotB	254	1262987	NA	Proteobacteria bacterium CAG:495	PF00691	IPR006665
R5R7Y0	OmpA/MotB	218	1262987	NA	Proteobacteria bacterium CAG:495	PF00691|PF13677	IPR006665|IPR025713
R5SC00	OmpA/MotB domain protein	354	1262690	Gammaproteobacteria	Acinetobacter sp. CAG:196	PF00691|PF13677	IPR006665|IPR025713
R5SC28	Putative periplasmic protein	214	1262690	Gammaproteobacteria	Acinetobacter sp. CAG:196	PF00691	IPR006665
R5YAX1	Inner membrane lipoprotein yiaD	213	1262684	Alphaproteobacteria	Acetobacter sp. CAG:267	PF00691|PF13488	IPR006664|IPR006665|IPR039567
R5YPZ3	Peptidoglycan-associated lipoprotein	150	1262684	Alphaproteobacteria	Acetobacter sp. CAG:267	PF00691|PF08139	IPR006664|IPR006665
R7C297	Putative outer membrane protein A	223	1262976	Betaproteobacteria	Sutterella sp. CAG:397	PF00691	IPR006664|IPR006665
R7IKI6	Peptidoglycan-associated protein	180	1262975	Betaproteobacteria	Sutterella sp. CAG:351	PF00691	IPR006664|IPR006665|IPR014169
R7ILH3	Putative outer membrane protein A	242	1262975	Betaproteobacteria	Sutterella sp. CAG:351	PF00691	IPR006664|IPR006665
R7KL98	OmpA/MotB domain protein	349	1262977	Betaproteobacteria	Sutterella sp. CAG:521	PF00691	IPR006664|IPR006665
R7KP07	Peptidoglycan-associated protein	158	1262977	Betaproteobacteria	Sutterella sp. CAG:521	PF00691	IPR006664|IPR006665|IPR014169
R7KTB1	Outer membrane protein A (Outer membrane protein II)	192	1262977	Betaproteobacteria	Sutterella sp. CAG:521	PF00691	IPR006664|IPR006665
R8ANN0	Flagellar motor protein MotB	344	1315976	Gammaproteobacteria	Plesiomonas shigelloides 302-73	PF00691|PF13677	IPR006665|IPR025713
R8APP8	Outer membrane protein A	353	1315976	Gammaproteobacteria	Plesiomonas shigelloides 302-73	PF00691|PF01389	IPR000498|IPR006664|IPR006665
R8APV6	Uncharacterized protein	290	1315976	Gammaproteobacteria	Plesiomonas shigelloides 302-73	PF00691|PF18393	IPR006665|IPR041544
R8AS51	Chemotaxis LafU protein	455	1315976	Gammaproteobacteria	Plesiomonas shigelloides 302-73	PF00691|PF13677	IPR006665|IPR025713
R8AS96	Putative outer membrane protein	221	1315976	Gammaproteobacteria	Plesiomonas shigelloides 302-73	PF00691|PF13488	IPR006664|IPR006665|IPR039567
R8ASI9	Uncharacterized protein	168	1315976	Gammaproteobacteria	Plesiomonas shigelloides 302-73	PF00691	IPR006664|IPR006665
R8ATI1	Outer membrane protein A	356	1315976	Gammaproteobacteria	Plesiomonas shigelloides 302-73	PF00691|PF01389	IPR000498|IPR006664|IPR006665
R8AUX9	Peptidoglycan-associated protein	165	1315976	Gammaproteobacteria	Plesiomonas shigelloides 302-73	PF00691	IPR006664|IPR006665|IPR014169
R9PFM0	Outer membrane protein ImpK/VasF	434	1331007	Gammaproteobacteria	Agarivorans albus MKT 106	PF00691|PF09850	IPR006665|IPR017732|IPR017733
R9PHG4	Outer membrane protein	274	1331007	Gammaproteobacteria	Agarivorans albus MKT 106	PF00691	IPR006664|IPR006665
R9PJN7	Outer membrane protein	247	1331007	Gammaproteobacteria	Agarivorans albus MKT 106	PF00691	IPR006664|IPR006665
R9PJW4	Sodium-type flagellar protein MotY	289	1331007	Gammaproteobacteria	Agarivorans albus MKT 106	PF00691|PF18393	IPR006664|IPR006665|IPR041544
R9PKM6	Flagellar motor rotation protein MotB	307	1331007	Gammaproteobacteria	Agarivorans albus MKT 106	PF00691|PF13677	IPR006665|IPR025713
R9PN91	Outer membrane protein and related peptidoglycan-associated (Lipo) proteins	246	1331007	Gammaproteobacteria	Agarivorans albus MKT 106	PF00691	IPR006664|IPR006665
R9PNL1	Flagellar motor rotation protein MotB	290	1331007	Gammaproteobacteria	Agarivorans albus MKT 106	PF00691|PF13677	IPR006665|IPR025713
R9PS18	T1SS peptidoglycan-associated lipoprotein LapL	201	1331007	Gammaproteobacteria	Agarivorans albus MKT 106	PF00691	IPR006664|IPR006665
R9PTY7	Peptidoglycan-associated protein	187	1331007	Gammaproteobacteria	Agarivorans albus MKT 106	PF00691	IPR006664|IPR006665|IPR014169
R9PU46	Outer membrane protein	201	1331007	Gammaproteobacteria	Agarivorans albus MKT 106	PF00691	IPR006664|IPR006665
R9YK36	Peptidoglycan-associated protein	179	152573	Gammaproteobacteria	Alkalimonas amylolytica	PF00691	IPR006664|IPR006665|IPR014169
S0FY79	OmpA/MotB domain-containing protein	200	1286635	Deltaproteobacteria	Desulfotignum phosphitoxidans DSM 13687	PF00691	IPR006664|IPR006665
S0G0J3	Peptidoglycan-associated protein	195	1286635	Deltaproteobacteria	Desulfotignum phosphitoxidans DSM 13687	PF00691	IPR006664|IPR006665|IPR014169
S0G1Z7	Uncharacterized protein	698	1286635	Deltaproteobacteria	Desulfotignum phosphitoxidans DSM 13687	PF00691|PF03781	IPR005532|IPR006664|IPR006665
S0G2X5	Outer membrane porin F	382	1286635	Deltaproteobacteria	Desulfotignum phosphitoxidans DSM 13687	PF00691|PF13519	IPR002035|IPR006664|IPR006665
S0G7L8	Flagellar motor protein MotB	425	1286635	Deltaproteobacteria	Desulfotignum phosphitoxidans DSM 13687	PF00691	IPR006665
S3X9G0	Peptidoglycan-associated protein	160	883165	Epsilonproteobacteria	Campylobacter ureolyticus ACS-301-V-Sch3b	PF00691	IPR006664|IPR006665
S3XDH3	Uncharacterized protein	330	883165	Epsilonproteobacteria	Campylobacter ureolyticus ACS-301-V-Sch3b	PF00691|PF13505	IPR006664|IPR006665|IPR027385
S3XIX9	Uncharacterized protein	192	883165	Epsilonproteobacteria	Campylobacter ureolyticus ACS-301-V-Sch3b	PF00691	IPR006664|IPR006665
S3XM72	Uncharacterized protein	262	883165	Epsilonproteobacteria	Campylobacter ureolyticus ACS-301-V-Sch3b	PF00691|PF04355	IPR006664|IPR006665|IPR007450
S3YKD7	Uncharacterized protein	346	883165	Epsilonproteobacteria	Campylobacter ureolyticus ACS-301-V-Sch3b	PF00691	IPR006665
S5XR65	OmpA/MotB domain-containing protein	949	1367847	Alphaproteobacteria	Paracoccus aminophilus JCM 7686	PF00691	IPR006664|IPR006665
S5XW36	Peptidoglycan-associated protein	174	1367847	Alphaproteobacteria	Paracoccus aminophilus JCM 7686	PF00691	IPR006664|IPR006665|IPR014169
S5XX50	OmpA/MotB domain-containing protein	755	1367847	Alphaproteobacteria	Paracoccus aminophilus JCM 7686	PF00691	IPR006665
S5XXB9	Flagellar motor protein	497	1367847	Alphaproteobacteria	Paracoccus aminophilus JCM 7686	PF00691	IPR006665
S5Y0X7	OmpA/MotB domain-containing protein	217	1367847	Alphaproteobacteria	Paracoccus aminophilus JCM 7686	PF00691|PF05433	IPR006664|IPR006665|IPR008816
S5YC28	OmpA/MotB domain protein	282	1367847	Alphaproteobacteria	Paracoccus aminophilus JCM 7686	PF00691	IPR006664|IPR006665
S5YJ29	Type VI secretion system protein ImpK	616	1367847	Alphaproteobacteria	Paracoccus aminophilus JCM 7686	PF00691|PF09850	IPR006665|IPR017732|IPR017733
S5YR47	OmpA/MotB domain-containing protein	213	1367847	Alphaproteobacteria	Paracoccus aminophilus JCM 7686	PF00691|PF13488	IPR006664|IPR006665|IPR039567
S6ADD7	Peptidoglycan-associated protein	172	1163617	Betaproteobacteria	Sulfuricella denitrificans skB26	PF00691	IPR006664|IPR006665|IPR014169
S6ADI9	Putative outer membrane protein	230	1245471	Gammaproteobacteria	Pseudomonas resinovorans NBRC 106553	PF00691	IPR006664|IPR006665
S6AFB0	OmpA/MotB domain-containing protein	209	1163617	Betaproteobacteria	Sulfuricella denitrificans skB26	PF00691	IPR006664|IPR006665
S6AGK2	Outer membrane protein OprF	319	1245471	Gammaproteobacteria	Pseudomonas resinovorans NBRC 106553	PF00691|PF05736	IPR006664|IPR006665|IPR008722
S6AGR0	Putative outer membrane protein	220	1245471	Gammaproteobacteria	Pseudomonas resinovorans NBRC 106553	PF00691	IPR006665
S6AIZ6	Peptidoglycan-associated protein	172	1163617	Betaproteobacteria	Sulfuricella denitrificans skB26	PF00691	IPR006664|IPR006665|IPR014169
S6AJW7	OmpA/MotB domain-containing protein	230	1163617	Betaproteobacteria	Sulfuricella denitrificans skB26	PF00691	IPR006664|IPR006665
S6AKC9	Peptidoglycan-associated protein	172	1163617	Betaproteobacteria	Sulfuricella denitrificans skB26	PF00691	IPR006664|IPR006665|IPR014169
S6AL90	Flagellar motor protein MotB	320	1163617	Betaproteobacteria	Sulfuricella denitrificans skB26	PF00691|PF13677	IPR006665|IPR025713
S6AMI2	Putative outer membrane protein	347	1245471	Gammaproteobacteria	Pseudomonas resinovorans NBRC 106553	PF00691|PF18393	IPR006665|IPR041544
S6ANI0	Putative outer membrane protein	232	1245471	Gammaproteobacteria	Pseudomonas resinovorans NBRC 106553	PF00691|PF13488	IPR006664|IPR006665|IPR039567
S6ANX2	Putative outer membrane protein	241	1245471	Gammaproteobacteria	Pseudomonas resinovorans NBRC 106553	PF00691	IPR006664|IPR006665
S6AWL6	Putative ABC transporter substrate-binding protein	455	1245471	Gammaproteobacteria	Pseudomonas resinovorans NBRC 106553	PF00691|PF12849	IPR006665|IPR024370
S6AWZ6	Flagellar motor protein MotB	349	1245471	Gammaproteobacteria	Pseudomonas resinovorans NBRC 106553	PF00691|PF13677	IPR006665|IPR025713
S6AZ26	Peptidoglycan-associated protein	165	1245471	Gammaproteobacteria	Pseudomonas resinovorans NBRC 106553	PF00691	IPR006664|IPR006665|IPR014169
S6B367	OmpA/MotB domain-containing protein	251	1163617	Betaproteobacteria	Sulfuricella denitrificans skB26	PF00691|PF13677	IPR006665|IPR025713
S6B9Z1	Uncharacterized protein	573	1245471	Gammaproteobacteria	Pseudomonas resinovorans NBRC 106553	PF00691	IPR006664|IPR006665
S6BA15	Uncharacterized protein	379	1245471	Gammaproteobacteria	Pseudomonas resinovorans NBRC 106553	PF00691|PF06812	IPR006664|IPR006665|IPR010657
S6BJZ0	Putative outer membrane protein	264	1245471	Gammaproteobacteria	Pseudomonas resinovorans NBRC 106553	PF00691|PF14346	IPR006664|IPR006665|IPR025511
S6BK11	Outer membrane protein	218	1248727	Gammaproteobacteria	endosymbiont of unidentified scaly snail isolate M	PF00691|PF05433	IPR006664|IPR006665|IPR008816
S6BU00	Flagellar motor protein MotB	286	1248727	Gammaproteobacteria	endosymbiont of unidentified scaly snail isolate M	PF00691|PF13677	IPR006665|IPR017733|IPR025713
S6BU24	Chemotaxis protein MotB	279	1248727	Gammaproteobacteria	endosymbiont of unidentified scaly snail isolate M	PF00691|PF13677	IPR006665|IPR025713
S6BUM9	Uncharacterized protein	243	1248727	Gammaproteobacteria	endosymbiont of unidentified scaly snail isolate M	PF00691	IPR006665
S6BZE6	Peptidoglycan-associated protein	177	1248727	Gammaproteobacteria	endosymbiont of unidentified scaly snail isolate M	PF00691	IPR006664|IPR006665|IPR014169
S6GCP6	Flagellar motor protein	310	1330036	Gammaproteobacteria	Osedax symbiont Rs1	PF00691|PF13677	IPR006665|IPR025713
S6GDT7	Uncharacterized protein	100	1330036	Gammaproteobacteria	Osedax symbiont Rs1	PF00691	IPR006665
S6GDZ1	Sodium-type flagellar protein MotY| putative	284	1330036	Gammaproteobacteria	Osedax symbiont Rs1	PF00691|PF18393	IPR006665|IPR041544
S6GI86	Uncharacterized protein	276	1330035	Gammaproteobacteria	Osedax symbiont Rs2	PF00691|PF13677	IPR006665|IPR025713
S6GMP3	Sodium-type flagellar protein MotY| putative	272	1330035	Gammaproteobacteria	Osedax symbiont Rs2	PF00691|PF18393	IPR006665|IPR041544
S6GMT5	Uncharacterized protein	284	1330036	Gammaproteobacteria	Osedax symbiont Rs1	PF00691|PF13677	IPR006665|IPR025713
S6GMZ8	Uncharacterized protein	565	1330036	Gammaproteobacteria	Osedax symbiont Rs1	PF00691	IPR006664|IPR006665
S6GNK9	Uncharacterized protein	291	1330036	Gammaproteobacteria	Osedax symbiont Rs1	PF00691|PF02412	IPR006664|IPR006665
S6GNW8	Flagellar motor protein	310	1330035	Gammaproteobacteria	Osedax symbiont Rs2	PF00691|PF13677	IPR006665|IPR025713
S6GP69	OmpA/MotB protein	290	1330035	Gammaproteobacteria	Osedax symbiont Rs2	PF00691|PF02412	IPR006664|IPR006665
S6HBV4	Uncharacterized protein	183	1330036	Gammaproteobacteria	Osedax symbiont Rs1	PF00691	IPR006664|IPR006665
S6HDH2	Uncharacterized protein	100	1330035	Gammaproteobacteria	Osedax symbiont Rs2	PF00691	IPR006665
S6HEL4	Outer membrane protein and related peptidoglycan-associated protein	219	1330036	Gammaproteobacteria	Osedax symbiont Rs1	PF00691|PF13488	IPR006664|IPR006665|IPR039567
S6HFM8	Outer membrane protein A	220	1330035	Gammaproteobacteria	Osedax symbiont Rs2	PF00691|PF13488	IPR006664|IPR006665|IPR039567
S6HKM3	Uncharacterized protein	173	1330036	Gammaproteobacteria	Osedax symbiont Rs1	PF00691	IPR006664|IPR006665
S6HM08	OmpA/MotB domain-containing protein	171	1330035	Gammaproteobacteria	Osedax symbiont Rs2	PF00691	IPR006664|IPR006665
S6HNX8	Uncharacterized protein	185	1330035	Gammaproteobacteria	Osedax symbiont Rs2	PF00691	IPR006664|IPR006665
S7T1X8	OmpA/MotB domain protein	375	1121439	Deltaproteobacteria	Desulfovibrio alkalitolerans DSM 16529	PF00691	IPR006664|IPR006665
S7T6V1	OmpA/MotB domain protein	235	1121439	Deltaproteobacteria	Desulfovibrio alkalitolerans DSM 16529	PF00691	IPR006665
S7TBH3	OmpA/MotB domain protein	242	1121439	Deltaproteobacteria	Desulfovibrio alkalitolerans DSM 16529	PF00691|PF13677	IPR006665|IPR025713
S7TE62	OmpA/MotB domain protein	353	1121439	Deltaproteobacteria	Desulfovibrio alkalitolerans DSM 16529	PF00691|PF13519	IPR002035|IPR006664|IPR006665
S7TED4	Peptidoglycan-associated protein	182	1121439	Deltaproteobacteria	Desulfovibrio alkalitolerans DSM 16529	PF00691	IPR006664|IPR006665|IPR014169
S7TK89	OmpA/MotB domain protein	316	1121405	Deltaproteobacteria	Desulfococcus multivorans DSM 2059	PF00691	IPR006664|IPR006665
S7TTC6	Peptidoglycan-associated protein	187	1121405	Deltaproteobacteria	Desulfococcus multivorans DSM 2059	PF00691	IPR006664|IPR006665|IPR014169
S7U5Q7	OmpA/MotB domain protein	220	1121405	Deltaproteobacteria	Desulfococcus multivorans DSM 2059	PF00691|PF13488	IPR006664|IPR006665|IPR039567
S7UEI7	OmpA/MotB domain protein	244	1121439	Deltaproteobacteria	Desulfovibrio alkalitolerans DSM 16529	PF00691|PF13677	IPR006665|IPR025713
S7UGZ2	OmpA/MotB domain protein	384	1121439	Deltaproteobacteria	Desulfovibrio alkalitolerans DSM 16529	PF00691	IPR006664|IPR006665
S7UQB3	OmpA/MotB domain protein	279	1121439	Deltaproteobacteria	Desulfovibrio alkalitolerans DSM 16529	PF00691|PF13677	IPR006665|IPR025713
S9Q9J0	Flagellar motor rotation protein MotB	271	1123237	Alphaproteobacteria	Salipiger mucosus DSM 16094	PF00691	IPR006665
S9QEH8	OmpA/MotB domain protein	177	1123237	Alphaproteobacteria	Salipiger mucosus DSM 16094	PF00691	IPR006664|IPR006665
S9QGR1	Outer membrane lipoprotein| OmpA family	225	1123237	Alphaproteobacteria	Salipiger mucosus DSM 16094	PF00691	IPR006664|IPR006665
S9QKJ6	Outer membrane protein	700	1123237	Alphaproteobacteria	Salipiger mucosus DSM 16094	PF00691	IPR006665
S9QP21	Outer membrane protein	626	1123069	Alphaproteobacteria	Rubellimicrobium thermophilum DSM 16684	PF00691	IPR006664|IPR006665
S9QRH1	Flagellar motor rotation protein MotB	367	1123237	Alphaproteobacteria	Salipiger mucosus DSM 16094	PF00691|PF13677	IPR006665|IPR025713
S9QRR5	Outer membrane protein	222	1123237	Alphaproteobacteria	Salipiger mucosus DSM 16094	PF00691|PF13488	IPR006664|IPR006665|IPR039567
S9QUS1	Outer membrane protein	659	1123069	Alphaproteobacteria	Rubellimicrobium thermophilum DSM 16684	PF00691	IPR006664|IPR006665
S9QZ18	Outer membrane protein	217	1123069	Alphaproteobacteria	Rubellimicrobium thermophilum DSM 16684	PF00691|PF13488	IPR006664|IPR006665|IPR039567
S9R1M4	Peptidoglycan-associated protein	182	1123069	Alphaproteobacteria	Rubellimicrobium thermophilum DSM 16684	PF00691	IPR006664|IPR006665|IPR014169
S9R428	Flagellar motor protein	613	1123069	Alphaproteobacteria	Rubellimicrobium thermophilum DSM 16684	PF00691	IPR006665
S9R4I1	Peptidoglycan-associated protein	176	1123237	Alphaproteobacteria	Salipiger mucosus DSM 16094	PF00691	IPR006664|IPR006665|IPR014169
S9R6H6	Outer membrane protein	220	1123069	Alphaproteobacteria	Rubellimicrobium thermophilum DSM 16684	PF00691	IPR006664|IPR006665
S9RNF1	Flagellar motor rotation protein MotB	747	1123237	Alphaproteobacteria	Salipiger mucosus DSM 16094	PF00691	IPR006665
S9RNM8	OmpA family protein	204	1123237	Alphaproteobacteria	Salipiger mucosus DSM 16094	PF00691	IPR006665
S9RWE6	OmpA domain protein	518	1123237	Alphaproteobacteria	Salipiger mucosus DSM 16094	PF00691|PF12849	IPR006665|IPR024370
S9S0I6	Uncharacterized protein	641	1123237	Alphaproteobacteria	Salipiger mucosus DSM 16094	PF00691	IPR006664|IPR006665
S9S8S3	Flagellar motor rotation protein MotB	283	1123237	Alphaproteobacteria	Salipiger mucosus DSM 16094	PF00691|PF13677	IPR006665|IPR025713
S9SKS6	OmpA domain protein	296	1123237	Alphaproteobacteria	Salipiger mucosus DSM 16094	PF00691	IPR006664|IPR006665
S9SM96	Outer membrane protein	307	1123069	Alphaproteobacteria	Rubellimicrobium thermophilum DSM 16684	PF00691	IPR006664|IPR006665
T0C9Q5	OmpA family protein	187	1201290	Oligoflexia	Bacteriovorax sp. BAL6_X	PF00691	IPR006665
T0CGS5	OmpA family protein	281	1201290	Oligoflexia	Bacteriovorax sp. BAL6_X	PF00691|PF13677	IPR006665|IPR025713
T0DDT1	Peptidoglycan-associated protein	163	1201290	Oligoflexia	Bacteriovorax sp. BAL6_X	PF00691	IPR006664|IPR006665|IPR014169
T0DKP4	OmpA family protein	245	1201290	Oligoflexia	Bacteriovorax sp. BAL6_X	PF00691|PF13677	IPR006665|IPR025713
T0GE34	OmpA/MotB	226	1114964	Alphaproteobacteria	Sphingobium baderi LL03	PF00691|PF13488	IPR006664|IPR006665|IPR039567
T0GEP5	Uncharacterized protein	250	1114964	Alphaproteobacteria	Sphingobium baderi LL03	PF00691	IPR006665
T0GP56	Uncharacterized protein	155	1114964	Alphaproteobacteria	Sphingobium baderi LL03	PF00691|PF13677	IPR006665|IPR025713
T0GQ16	Peptidoglycan-associated protein	161	1114964	Alphaproteobacteria	Sphingobium baderi LL03	PF00691	IPR006664|IPR006665|IPR014169
T0GR59	Flagellar motor protein MotB	350	1114964	Alphaproteobacteria	Sphingobium baderi LL03	PF00691|PF13677	IPR006665|IPR025713
T0GRB8	Uncharacterized protein	167	1114964	Alphaproteobacteria	Sphingobium baderi LL03	PF00691	IPR006664|IPR006665
T0H2B2	OmpA/MotB	224	1096930	Alphaproteobacteria	Novosphingobium lindaniclasticum LE124	PF00691|PF13488	IPR006664|IPR006665|IPR039567
T0HNV9	Peptidoglycan-associated protein	173	1096930	Alphaproteobacteria	Novosphingobium lindaniclasticum LE124	PF00691	IPR006664|IPR006665|IPR014169
T0HP45	Flagellar motor protein MotB	288	1096930	Alphaproteobacteria	Novosphingobium lindaniclasticum LE124	PF00691|PF13677	IPR006665|IPR025713
T0HQP3	OmpA-family protein	282	1096930	Alphaproteobacteria	Novosphingobium lindaniclasticum LE124	PF00691	IPR006664|IPR006665
T0HXR7	Uncharacterized protein	247	1096930	Alphaproteobacteria	Novosphingobium lindaniclasticum LE124	PF00691|PF13677	IPR006665|IPR025713
T0HXV1	Membrane protein	240	1096930	Alphaproteobacteria	Novosphingobium lindaniclasticum LE124	PF00691	IPR006664|IPR006665
T0HY04	Uncharacterized protein	202	1114964	Alphaproteobacteria	Sphingobium baderi LL03	PF00691	IPR006665
T0I458	Uncharacterized protein	213	1096930	Alphaproteobacteria	Novosphingobium lindaniclasticum LE124	PF00691	IPR006665
T0I9T4	Flagellar motor protein MotB	350	1114964	Alphaproteobacteria	Sphingobium baderi LL03	PF00691|PF13505	IPR006664|IPR006665|IPR027385
T0IT18	Flagellar motor protein MotB	349	1346791	Alphaproteobacteria	Sphingobium ummariense RL-3	PF00691|PF13677	IPR006665|IPR025713
T0J4Q4	OmpA-family protein	293	1346791	Alphaproteobacteria	Sphingobium ummariense RL-3	PF00691	IPR006664|IPR006665
T0JA01	Uncharacterized protein	137	1096930	Alphaproteobacteria	Novosphingobium lindaniclasticum LE124	PF00691	IPR006664|IPR006665
T0K1T9	OmpA/MotB	226	1346791	Alphaproteobacteria	Sphingobium ummariense RL-3	PF00691|PF13488	IPR006664|IPR006665|IPR039567
T0K937	Uncharacterized protein	127	1346791	Alphaproteobacteria	Sphingobium ummariense RL-3	PF00691	IPR006664|IPR006665
T0KBU9	Peptidoglycan-associated protein	171	1346791	Alphaproteobacteria	Sphingobium ummariense RL-3	PF00691	IPR006664|IPR006665|IPR014169
T0R331	OmpA family protein	410	1201288	Oligoflexia	Bacteriovorax sp. Seq25_V	PF00691	IPR006665
T0RF12	OmpA family protein	242	1353529	Oligoflexia	Bacteriovorax sp. BSW11_IV	PF00691|PF13677	IPR006665|IPR025713
T0RIW1	OmpA family protein	284	1353529	Oligoflexia	Bacteriovorax sp. BSW11_IV	PF00691|PF13677	IPR006665|IPR025713
T0SRS7	Peptidoglycan-associated protein	172	1353529	Oligoflexia	Bacteriovorax sp. BSW11_IV	PF00691	IPR006664|IPR006665|IPR014169
T0SRV9	OmpA family protein	289	1201288	Oligoflexia	Bacteriovorax sp. Seq25_V	PF00691|PF13677	IPR006665|IPR025713
T0SWT8	Peptidoglycan-associated protein	165	1201288	Oligoflexia	Bacteriovorax sp. Seq25_V	PF00691	IPR006664|IPR006665|IPR014169
T1D4I8	Flagellar motor rotation protein MotB	264	1325130	Epsilonproteobacteria	Helicobacter fennelliae MRY12-0050	PF00691|PF13677	IPR006665|IPR025713
T1DV66	Peptidoglycan-associated protein	173	1325130	Epsilonproteobacteria	Helicobacter fennelliae MRY12-0050	PF00691	IPR006664|IPR006665
T2G775	Putative OmpA/MotB domain-containing protein	249	1121448	Deltaproteobacteria	Desulfovibrio gigas DSM 1382 = ATCC 19364	PF00691|PF13677	IPR006665|IPR025713
T2G860	Putative OmpA/MotB domain-containing protein	279	1121448	Deltaproteobacteria	Desulfovibrio gigas DSM 1382 = ATCC 19364	PF00691|PF13677	IPR006665|IPR025713
T2G9H6	Putative OmpA/MotB domain protein	246	1121448	Deltaproteobacteria	Desulfovibrio gigas DSM 1382 = ATCC 19364	PF00691|PF13677	IPR006665|IPR025713
T2GA60	Putative major outer membrane protein	452	1121448	Deltaproteobacteria	Desulfovibrio gigas DSM 1382 = ATCC 19364	PF00691	IPR006664|IPR006665
T2GA80	Putative outer membrane protein	344	1121448	Deltaproteobacteria	Desulfovibrio gigas DSM 1382 = ATCC 19364	PF00691	IPR006664|IPR006665
T2GBB7	Putative OmpA domain-containing protein	473	1121448	Deltaproteobacteria	Desulfovibrio gigas DSM 1382 = ATCC 19364	PF00691	IPR006664|IPR006665
T2GC34	Putative OmpA/MotB domain-containing protein	238	1121448	Deltaproteobacteria	Desulfovibrio gigas DSM 1382 = ATCC 19364	PF00691	IPR006665
T2GCN4	Putative OmpA/MotB domain protein	351	1121448	Deltaproteobacteria	Desulfovibrio gigas DSM 1382 = ATCC 19364	PF00691	IPR006665
T2GE63	Peptidoglycan-associated protein	169	1121448	Deltaproteobacteria	Desulfovibrio gigas DSM 1382 = ATCC 19364	PF00691	IPR006664|IPR006665|IPR014169
T2GEX2	Putative OmpA/MotB domain-containing protein	245	1121448	Deltaproteobacteria	Desulfovibrio gigas DSM 1382 = ATCC 19364	PF00691|PF13677	IPR006665|IPR025713
U1YC72	Uncharacterized protein	418	1386079	Betaproteobacteria	Alcaligenes sp. EGD-AK7	PF00691|PF09850	IPR006665|IPR017732|IPR017733
U1YJ14	Flagellar motor protein MotB	312	1386079	Betaproteobacteria	Alcaligenes sp. EGD-AK7	PF00691|PF13677	IPR006665|IPR025713
U1ZMI8	Uncharacterized protein	257	1386079	Betaproteobacteria	Alcaligenes sp. EGD-AK7	PF00691|PF04355	IPR006664|IPR006665|IPR007450
U1ZTN7	Uncharacterized protein	278	1386079	Betaproteobacteria	Alcaligenes sp. EGD-AK7	PF00691|PF13677	IPR006665|IPR025713
U2EJ12	Inorganic pyrophosphatase protein	332	1033802	Gammaproteobacteria	Salinisphaera shabanensis E1L3A	PF00691|PF14346	IPR006665|IPR025511
U2EL78	Outer membrane protein	239	1033802	Gammaproteobacteria	Salinisphaera shabanensis E1L3A	PF00691|PF13488	IPR006664|IPR006665|IPR039567
U2FQ46	Outer membrane protein	379	1033802	Gammaproteobacteria	Salinisphaera shabanensis E1L3A	PF00691	IPR006664|IPR006665
U2FZI3	OmpA family protein	315	1033802	Gammaproteobacteria	Salinisphaera shabanensis E1L3A	PF00691|PF16234	IPR006664|IPR006665
U2Y5V3	Uncharacterized protein	237	1219035	Alphaproteobacteria	Novosphingobium tardaugens NBRC 16725	PF00691	IPR006664|IPR006665
U2Y776	Uncharacterized protein	393	1219035	Alphaproteobacteria	Novosphingobium tardaugens NBRC 16725	PF00691|PF03797	IPR005546|IPR006315|IPR006664|IPR006665
U2YB37	Peptidoglycan-associated protein	166	1219035	Alphaproteobacteria	Novosphingobium tardaugens NBRC 16725	PF00691	IPR006664|IPR006665|IPR014169
U2YHA7	Uncharacterized protein	346	1219035	Alphaproteobacteria	Novosphingobium tardaugens NBRC 16725	PF00691	IPR006664|IPR006665
U2YHR6	Uncharacterized protein	245	1219035	Alphaproteobacteria	Novosphingobium tardaugens NBRC 16725	PF00691	IPR006664|IPR006665
U2YKJ0	OmpA family protein	136	1219035	Alphaproteobacteria	Novosphingobium tardaugens NBRC 16725	PF00691	IPR006664|IPR006665
U2YL60	OmpA family protein	286	1219035	Alphaproteobacteria	Novosphingobium tardaugens NBRC 16725	PF00691	IPR006664|IPR006665
U2YQ13	Uncharacterized protein	1860	1219035	Alphaproteobacteria	Novosphingobium tardaugens NBRC 16725	PF00691|PF03797	IPR005546|IPR006664|IPR006665
U2YR63	OmpA family protein	543	1219035	Alphaproteobacteria	Novosphingobium tardaugens NBRC 16725	PF00691|PF03797	IPR005546|IPR006315|IPR006664|IPR006665
U2YRA7	Flagellar motor rotation protein MotB	299	1391729	Alphaproteobacteria	Brevundimonas abyssalis TAR-001	PF00691|PF13677	IPR006665|IPR025713
U2Z1E7	Uncharacterized protein	268	1215092	Gammaproteobacteria	Pseudomonas alcaligenes NBRC 14159	PF00691|PF14346	IPR006664|IPR006665|IPR025511
U2Z774	Uncharacterized protein	179	1215092	Gammaproteobacteria	Pseudomonas alcaligenes NBRC 14159	PF00691	IPR006664|IPR006665
U2Z784	Uncharacterized protein	235	1215092	Gammaproteobacteria	Pseudomonas alcaligenes NBRC 14159	PF00691	IPR006665
U2ZBE8	Uncharacterized protein	149	1391729	Alphaproteobacteria	Brevundimonas abyssalis TAR-001	PF00691	IPR006664|IPR006665
U2ZDV4	Flagellar motor rotation protein MotB	190	1391729	Alphaproteobacteria	Brevundimonas abyssalis TAR-001	PF00691	IPR006664|IPR006665
U2ZEQ2	Outer membrane lipoprotein omp16	284	1391729	Alphaproteobacteria	Brevundimonas abyssalis TAR-001	PF00691|PF13488	IPR006664|IPR006665|IPR039567
U2ZKH2	Uncharacterized protein	323	1215092	Gammaproteobacteria	Pseudomonas alcaligenes NBRC 14159	PF00691|PF18393	IPR006665|IPR041544
U2ZQ67	Uncharacterized protein	207	1215092	Gammaproteobacteria	Pseudomonas alcaligenes NBRC 14159	PF00691	IPR006664|IPR006665
U2ZRK1	Flagellar motor protein MotB	340	1215092	Gammaproteobacteria	Pseudomonas alcaligenes NBRC 14159	PF00691|PF13677	IPR006665|IPR025713
U2ZU00	Uncharacterized protein	454	1215092	Gammaproteobacteria	Pseudomonas alcaligenes NBRC 14159	PF00691|PF12849	IPR006665|IPR024370
U2ZXN0	Uncharacterized protein	160	1219035	Alphaproteobacteria	Novosphingobium tardaugens NBRC 16725	PF00691	IPR006664|IPR006665
U2ZZ96	Uncharacterized protein	1609	1219035	Alphaproteobacteria	Novosphingobium tardaugens NBRC 16725	PF00691|PF03797	IPR005546|IPR006664|IPR006665
U3A2L5	OmpA family protein	254	1219035	Alphaproteobacteria	Novosphingobium tardaugens NBRC 16725	PF00691|PF13488	IPR006664|IPR006665|IPR039567
U3AUI5	Uncharacterized protein	228	1215092	Gammaproteobacteria	Pseudomonas alcaligenes NBRC 14159	PF00691|PF13488	IPR006664|IPR006665|IPR039567
U3AY69	Peptidoglycan-associated protein	186	1391729	Alphaproteobacteria	Brevundimonas abyssalis TAR-001	PF00691	IPR006664|IPR006665|IPR014169
U3AZP7	Uncharacterized protein	237	1391729	Alphaproteobacteria	Brevundimonas abyssalis TAR-001	PF00691	IPR006664|IPR006665
U3B4C8	Uncharacterized protein	321	1215092	Gammaproteobacteria	Pseudomonas alcaligenes NBRC 14159	PF00691|PF05736	IPR006664|IPR006665|IPR008722
U3B6Q1	Peptidoglycan-associated protein	165	1215092	Gammaproteobacteria	Pseudomonas alcaligenes NBRC 14159	PF00691	IPR006664|IPR006665|IPR014169
U3TNF5	OmpA-family outer membrane protein YfiB	157	891974	Gammaproteobacteria	Plautia stali symbiont	PF00691	IPR006664|IPR006665
U3TPA5	Peptidoglycan-associated protein	172	891974	Gammaproteobacteria	Plautia stali symbiont	PF00691	IPR006664|IPR006665|IPR014169
U3TU05	OmpA/motB domain-containing protein	319	891974	Gammaproteobacteria	Plautia stali symbiont	PF00691|PF13677	IPR006665|IPR025713
U3TV57	Outer membrane protein A	356	891974	Gammaproteobacteria	Plautia stali symbiont	PF00691|PF01389	IPR000498|IPR006664|IPR006665
U3U056	OmpA/motB domain-containing protein	177	891974	Gammaproteobacteria	Plautia stali symbiont	PF00691|PF13488	IPR006664|IPR006665|IPR039567
U3U4X2	Uncharacterized protein	247	891974	Gammaproteobacteria	Plautia stali symbiont	PF00691	IPR006664|IPR006665
U4JXG1	Putative Outer membrane protein SypB	270	28173	Gammaproteobacteria	Vibrio nigripulchritudo	PF00691	IPR006664|IPR006665
U4K333	Sodium-type flagellar protein MotY	295	28173	Gammaproteobacteria	Vibrio nigripulchritudo	PF00691|PF18393	IPR006664|IPR006665|IPR041544
U4K418	Putative Outer membrane protein| OmpA/MotB	221	28173	Gammaproteobacteria	Vibrio nigripulchritudo	PF00691|PF13488	IPR006664|IPR006665|IPR039567
U4K6Q6	Peptidoglycan-associated protein	179	28173	Gammaproteobacteria	Vibrio nigripulchritudo	PF00691	IPR006664|IPR006665|IPR014169
U4K9H2	Putative Flagellar motor rotation protein MotB	214	28173	Gammaproteobacteria	Vibrio nigripulchritudo	PF00691|PF13677	IPR006665|IPR025713
U4K9M6	Sodium-driven polar flagellar protein	313	28173	Gammaproteobacteria	Vibrio nigripulchritudo	PF00691|PF13677	IPR006665|IPR025713
U4KB61	Putative Type IV / VI secretion system| DotU fused with Type VI secretion system| OmpA/MotB	444	28173	Gammaproteobacteria	Vibrio nigripulchritudo	PF00691|PF09850	IPR006665|IPR017732|IPR017733
U4KC09	Putative Outer membrane protein| OmpA/MotB	205	28173	Gammaproteobacteria	Vibrio nigripulchritudo	PF00691	IPR006664|IPR006665
U4KC34	Putative Outer membrane protein| OmpA	213	28173	Gammaproteobacteria	Vibrio nigripulchritudo	PF00691	IPR006664|IPR006665
U4KCU8	Putative C-terminal domain of outer-membrane protein OmpA	226	28173	Gammaproteobacteria	Vibrio nigripulchritudo	PF00691	IPR006665
U4KD24	Putative outer membrane protein A	335	28173	Gammaproteobacteria	Vibrio nigripulchritudo	PF00691|PF01389	IPR000498|IPR006664|IPR006665
U4KFP1	Putative Outer membrane protein| OmpA/MotB	189	28173	Gammaproteobacteria	Vibrio nigripulchritudo	PF00691	IPR006665
U4KHB8	Uncharacterized protein	654	28173	Gammaproteobacteria	Vibrio nigripulchritudo	PF00691	IPR006665
U4UVN4	Outer membrane protein/peptidoglycan-associated (Lipo)protein	221	1366046	Alphaproteobacteria	Rhodobacteraceae bacterium HIMB11	PF00691|PF05433	IPR006664|IPR006665|IPR008816
U4UYT0	Peptidoglycan-associated protein	167	1366046	Alphaproteobacteria	Rhodobacteraceae bacterium HIMB11	PF00691	IPR006664|IPR006665|IPR014169
U4V1E9	Flagellar motor protein	402	1366046	Alphaproteobacteria	Rhodobacteraceae bacterium HIMB11	PF00691|PF13677	IPR006665|IPR025713
U4V342	Flagellar motor protein	737	1366046	Alphaproteobacteria	Rhodobacteraceae bacterium HIMB11	PF00691	IPR006665
U4V3B7	Outer membrane protein/peptidoglycan-associated (Lipo)protein	615	1366046	Alphaproteobacteria	Rhodobacteraceae bacterium HIMB11	PF00691|PF04972	IPR006664|IPR006665|IPR007055
U4V534	Outer membrane protein/peptidoglycan-associated (Lipo)protein	312	1366046	Alphaproteobacteria	Rhodobacteraceae bacterium HIMB11	PF00691	IPR006664|IPR006665
U5N4W7	Peptidoglycan-associated protein	178	946483	Betaproteobacteria	Candidatus Symbiobacter mobilis CR	PF00691	IPR006664|IPR006665|IPR014169
U5N6K6	OOP family porin	214	946483	Betaproteobacteria	Candidatus Symbiobacter mobilis CR	PF00691	IPR006664|IPR006665
U5N883	Peptidoglycan-associated protein	303	946483	Betaproteobacteria	Candidatus Symbiobacter mobilis CR	PF00691|PF14346	IPR006664|IPR006665|IPR025511
U5NAY1	Chemotaxis protein MotB	300	946483	Betaproteobacteria	Candidatus Symbiobacter mobilis CR	PF00691|PF13677	IPR006665|IPR025713
U5NCQ8	Peptidoglycan-associated protein	205	946483	Betaproteobacteria	Candidatus Symbiobacter mobilis CR	PF00691	IPR006664|IPR006665
U6B580	Flagellar motor protein	351	1261131	Alphaproteobacteria	Candidatus Liberibacter americanus str. Sao Paulo	PF00691|PF13677	IPR006665|IPR025713
U6B5T8	OmpA/MotB	167	1261131	Alphaproteobacteria	Candidatus Liberibacter americanus str. Sao Paulo	PF00691	IPR006664|IPR006665
U7U6Q5	Membrane protein	195	1386079	Betaproteobacteria	Alcaligenes sp. EGD-AK7	PF00691|PF13488	IPR006664|IPR006665|IPR039567
U7U8X8	Membrane protein	198	1386079	Betaproteobacteria	Alcaligenes sp. EGD-AK7	PF00691	IPR006664|IPR006665
U7UCB4	Peptidoglycan-associated protein	154	1386079	Betaproteobacteria	Alcaligenes sp. EGD-AK7	PF00691	IPR006664|IPR006665|IPR014169
V2GD00	Membrane protein	220	1217418	Betaproteobacteria	Cupriavidus sp. HPC(L)	PF00691	IPR006664|IPR006665
V2HXL4	Cell envelope biogenesis protein OmpA	268	1217418	Betaproteobacteria	Cupriavidus sp. HPC(L)	PF00691	IPR006664|IPR006665
V2IHU9	Flagellar motor protein MotB	316	1217418	Betaproteobacteria	Cupriavidus sp. HPC(L)	PF00691|PF13677	IPR006665|IPR025713
V2IL23	Peptidoglycan-associated protein	171	1217418	Betaproteobacteria	Cupriavidus sp. HPC(L)	PF00691	IPR006664|IPR006665|IPR014169
V2IZ79	Membrane protein	210	1217418	Betaproteobacteria	Cupriavidus sp. HPC(L)	PF00691|PF13441	IPR006664|IPR006665|IPR027367
V2JDF8	Membrane protein	223	1217418	Betaproteobacteria	Cupriavidus sp. HPC(L)	PF00691	IPR006665
V2K107	Membrane protein	215	1217418	Betaproteobacteria	Cupriavidus sp. HPC(L)	PF00691	IPR006665
V2T216	Uncharacterized protein	159	1392540	Gammaproteobacteria	Acinetobacter nectaris CIP 110549	PF00691	IPR006664|IPR006665
V2T5I4	Outer membrane protein omp38	362	1392540	Gammaproteobacteria	Acinetobacter nectaris CIP 110549	PF00691|PF13505	IPR006664|IPR006665|IPR027385
V2TD87	Uncharacterized protein	220	1392540	Gammaproteobacteria	Acinetobacter nectaris CIP 110549	PF00691	IPR006664|IPR006665
V2TTL9	Uncharacterized protein	499	1392540	Gammaproteobacteria	Acinetobacter nectaris CIP 110549	PF00691	IPR006664|IPR006665
V2UAW0	Uncharacterized protein	220	1341683	Gammaproteobacteria	Acinetobacter brisouii CIP 110357	PF00691	IPR006664|IPR006665
V2UNQ2	Uncharacterized protein	269	1392540	Gammaproteobacteria	Acinetobacter nectaris CIP 110549	PF00691|PF04355	IPR006664|IPR006665|IPR007450
V2UR93	Peptidoglycan-associated protein	191	1392540	Gammaproteobacteria	Acinetobacter nectaris CIP 110549	PF00691	IPR006664|IPR006665|IPR014169
V2URE1	Peptidoglycan-associated protein	189	1341683	Gammaproteobacteria	Acinetobacter brisouii CIP 110357	PF00691	IPR006664|IPR006665|IPR014169
V2VXK6	Outer membrane protein omp38	359	1341683	Gammaproteobacteria	Acinetobacter brisouii CIP 110357	PF00691|PF13505	IPR006664|IPR006665|IPR027385
V4EP24	Outer membrane protein A	483	1380771	Deltaproteobacteria	Smithella sp. ME-1	PF00691|PF13505	IPR006664|IPR006665|IPR027385
V4EPP5	OmpA domain protein	170	1380771	Deltaproteobacteria	Smithella sp. ME-1	PF00691	IPR006664|IPR006665
V4GSS6	Outer membrane protein and related peptidoglycan-associated (Lipo)protein	330	1380771	Deltaproteobacteria	Smithella sp. ME-1	PF00691|PF11249	IPR006664|IPR006665
V4GTG3	OmpA domain protein	187	1380771	Deltaproteobacteria	Smithella sp. ME-1	PF00691	IPR006664|IPR006665
V4IIM4	Uncharacterized protein	304	1385624	Deltaproteobacteria	uncultured Desulfofustis sp. PB-SRB1	PF00691	IPR006664|IPR006665
V4IMK7	Uncharacterized protein	160	1385624	Deltaproteobacteria	uncultured Desulfofustis sp. PB-SRB1	PF00691	IPR006664|IPR006665
V4J7I9	Peptidoglycan-associated protein	213	1385624	Deltaproteobacteria	uncultured Desulfofustis sp. PB-SRB1	PF00691	IPR006664|IPR006665
V4JBE1	Uncharacterized protein	461	1385625	Gammaproteobacteria	uncultured Thiohalocapsa sp. PB-PSB1	PF00691	IPR006664|IPR006665
V4JHQ4	Uncharacterized protein	654	1385625	Gammaproteobacteria	uncultured Thiohalocapsa sp. PB-PSB1	PF00691	IPR006664|IPR006665
V4JK02	Uncharacterized protein	224	1385625	Gammaproteobacteria	uncultured Thiohalocapsa sp. PB-PSB1	PF00691|PF13488	IPR006664|IPR006665|IPR039567
V4JRI0	Peptidoglycan-associated protein	186	1385625	Gammaproteobacteria	uncultured Thiohalocapsa sp. PB-PSB1	PF00691	IPR006664|IPR006665
V4JS73	Uncharacterized protein	249	1385625	Gammaproteobacteria	uncultured Thiohalocapsa sp. PB-PSB1	PF00691	IPR006664|IPR006665
V4JXR2	Uncharacterized protein	448	1385625	Gammaproteobacteria	uncultured Thiohalocapsa sp. PB-PSB1	PF00691|PF09850	IPR006665|IPR017732
V4L7E7	Uncharacterized protein	59	1385624	Deltaproteobacteria	uncultured Desulfofustis sp. PB-SRB1	PF00691	IPR006665
V4P603	Peptidoglycan-associated protein	185	1282362	Alphaproteobacteria	Asticcacaulis sp. AC466	PF00691	IPR006664|IPR006665|IPR014169
V4PBF9	Uncharacterized protein	302	1282362	Alphaproteobacteria	Asticcacaulis sp. AC466	PF00691	IPR006664|IPR006665
V4PDM0	Uncharacterized protein	137	1282362	Alphaproteobacteria	Asticcacaulis sp. AC466	PF00691	IPR006664|IPR006665
V4QRN1	Uncharacterized protein	221	1282362	Alphaproteobacteria	Asticcacaulis sp. AC466	PF00691	IPR006664|IPR006665
V4QUM9	Chemotaxis protein MotB	296	1282362	Alphaproteobacteria	Asticcacaulis sp. AC466	PF00691|PF13677	IPR006665|IPR025713
V4R2Y4	Uncharacterized protein	226	1282362	Alphaproteobacteria	Asticcacaulis sp. AC466	PF00691|PF13441	IPR006664|IPR006665|IPR027367
V4R4S3	Uncharacterized protein	185	631454	Alphaproteobacteria	Lutibaculum baratangense AMV1	PF00691	IPR006665
V4RBU0	OmpA/MotB	314	631454	Alphaproteobacteria	Lutibaculum baratangense AMV1	PF00691	IPR006665
V4RK96	Flagellar motor rotation protein MotB	343	631454	Alphaproteobacteria	Lutibaculum baratangense AMV1	PF00691	IPR006665
V4TD74	Flagellar motor rotation protein MotB	283	631454	Alphaproteobacteria	Lutibaculum baratangense AMV1	PF00691|PF13677	IPR006665|IPR025713
V4TJU4	Peptidoglycan-associated protein	166	631454	Alphaproteobacteria	Lutibaculum baratangense AMV1	PF00691	IPR006664|IPR006665|IPR014169
V4TP48	Flagellar motor rotation protein MotB	283	631454	Alphaproteobacteria	Lutibaculum baratangense AMV1	PF00691|PF13677	IPR006665|IPR025713
V4YH48	Peptidoglycan-associated protein	182	1408164	Betaproteobacteria	Betaproteobacteria bacterium MOLA814	PF00691	IPR006664|IPR006665
V4YK35	Chemotaxis protein LafU	419	1408164	Betaproteobacteria	Betaproteobacteria bacterium MOLA814	PF00691|PF13677	IPR006665|IPR025713
V4YKC0	Peptidoglycan-associated lipoprotein	185	1408164	Betaproteobacteria	Betaproteobacteria bacterium MOLA814	PF00691	IPR006665
V4YPR6	Outer membrane protein II	206	1408164	Betaproteobacteria	Betaproteobacteria bacterium MOLA814	PF00691	IPR006664|IPR006665
V4YRV3	Inner membrane lipoprotein YiaD	240	1408164	Betaproteobacteria	Betaproteobacteria bacterium MOLA814	PF00691|PF05433	IPR006664|IPR006665|IPR008816
V5BJ37	Motility protein B	400	1116472	Gammaproteobacteria	Methyloglobulus morosus KoM1	PF00691|PF13677	IPR006665|IPR025713
V5BJ60	OmpA/MotB domain-containing protein	413	1116472	Gammaproteobacteria	Methyloglobulus morosus KoM1	PF00691|PF13677	IPR006665|IPR025713
V5BRZ3	Uncharacterized protein	224	1116472	Gammaproteobacteria	Methyloglobulus morosus KoM1	PF00691	IPR006664|IPR006665
V5BS31	Outer membrane protein ImpK/VasF| OmpA/MotB	436	1116472	Gammaproteobacteria	Methyloglobulus morosus KoM1	PF00691|PF09850	IPR006665|IPR017732|IPR017733
V5BXB1	Outer membrane protein	197	1116472	Gammaproteobacteria	Methyloglobulus morosus KoM1	PF00691	IPR006664|IPR006665
V5C494	OmpA/MotB domain-containing protein	270	1116472	Gammaproteobacteria	Methyloglobulus morosus KoM1	PF00691|PF14346	IPR006664|IPR006665|IPR025511
V5C7G9	Peptidoglycan-associated protein	186	1116472	Gammaproteobacteria	Methyloglobulus morosus KoM1	PF00691	IPR006664|IPR006665|IPR014169
V5C907	OmpA/MotB domain-containing protein	197	1116472	Gammaproteobacteria	Methyloglobulus morosus KoM1	PF00691	IPR006664|IPR006665
V5SCP4	Porin	533	1029756	Alphaproteobacteria	Hyphomicrobium nitrativorans NL23	PF00691	IPR006664|IPR006665
V5SCS6	Chemotaxis protein MotB	384	1029756	Alphaproteobacteria	Hyphomicrobium nitrativorans NL23	PF00691|PF13677	IPR006665|IPR025713
V5SEJ0	Membrane protein	224	1029756	Alphaproteobacteria	Hyphomicrobium nitrativorans NL23	PF00691	IPR006664|IPR006665
V5SEN5	OmpA/MotB family protein	353	1029756	Alphaproteobacteria	Hyphomicrobium nitrativorans NL23	PF00691	IPR006665
V5SG06	Uncharacterized protein	343	1029756	Alphaproteobacteria	Hyphomicrobium nitrativorans NL23	PF00691	IPR006665
V5SH05	Uncharacterized protein	469	1029756	Alphaproteobacteria	Hyphomicrobium nitrativorans NL23	PF00691	IPR006664|IPR006665
V6EW03	Putative outer membrane protein| OmpA/MotB| C-terminal	319	431944	Alphaproteobacteria	Magnetospirillum gryphiswaldense MSR-1	PF00691	IPR006665
V6EXV4	Uncharacterized protein	196	431944	Alphaproteobacteria	Magnetospirillum gryphiswaldense MSR-1	PF00691	IPR006664|IPR006665
V6EYI1	Putative flagellar motor apparatus component	220	431944	Alphaproteobacteria	Magnetospirillum gryphiswaldense MSR-1	PF00691|PF13677	IPR006665|IPR025713
V6EYJ5	Putative Flagellar motor protein	323	431944	Alphaproteobacteria	Magnetospirillum gryphiswaldense MSR-1	PF00691|PF13677	IPR006665|IPR025713
V6EZ02	Uncharacterized protein	161	431944	Alphaproteobacteria	Magnetospirillum gryphiswaldense MSR-1	PF00691	IPR006665
V6EZ52	Peptidoglycan-associated protein	174	431944	Alphaproteobacteria	Magnetospirillum gryphiswaldense MSR-1	PF00691	IPR006664|IPR006665|IPR014169
V6EZP7	Uncharacterized protein	280	431944	Alphaproteobacteria	Magnetospirillum gryphiswaldense MSR-1	PF00691	IPR006664|IPR006665
V6F021	Uncharacterized protein	200	431944	Alphaproteobacteria	Magnetospirillum gryphiswaldense MSR-1	PF00691	IPR006664|IPR006665
V6F081	Putative outer membrane protein	157	431944	Alphaproteobacteria	Magnetospirillum gryphiswaldense MSR-1	PF00691	IPR006664|IPR006665
V6F0F8	Putative OmpA/MotB	300	431944	Alphaproteobacteria	Magnetospirillum gryphiswaldense MSR-1	PF00691	IPR006664|IPR006665
V6F0H0	Peptidoglycan-associated protein	163	431944	Alphaproteobacteria	Magnetospirillum gryphiswaldense MSR-1	PF00691	IPR006664|IPR006665|IPR014169
V6F6W2	Putative translation initiation factor IF-2	354	431944	Alphaproteobacteria	Magnetospirillum gryphiswaldense MSR-1	PF00691	IPR006665
V6F935	Outer membrane protein A (3aII*Gd)	319	431944	Alphaproteobacteria	Magnetospirillum gryphiswaldense MSR-1	PF00691|PF13505	IPR006664|IPR006665|IPR027385
V7EGQ1	Peptidoglycan-associated protein	177	1408890	Alphaproteobacteria	Rhodobacter sp. CACIA14H1	PF00691	IPR006664|IPR006665|IPR014169
V7EI27	Membrane protein	225	1408890	Alphaproteobacteria	Rhodobacter sp. CACIA14H1	PF00691	IPR006664|IPR006665
V7EI63	Flagellar motor protein MotB	383	1408890	Alphaproteobacteria	Rhodobacter sp. CACIA14H1	PF00691|PF13677	IPR006665|IPR025713
V7EIW3	Membrane protein	305	1408890	Alphaproteobacteria	Rhodobacter sp. CACIA14H1	PF00691	IPR006664|IPR006665
V7EKZ1	Cell envelope biogenesis protein OmpA	187	1408890	Alphaproteobacteria	Rhodobacter sp. CACIA14H1	PF00691	IPR006665
V7ELV7	Flagellar motor protein	530	1408890	Alphaproteobacteria	Rhodobacter sp. CACIA14H1	PF00691	IPR006665
V7EN80	Chemotaxis protein MotB	269	1408890	Alphaproteobacteria	Rhodobacter sp. CACIA14H1	PF00691|PF13677	IPR006665|IPR025713
V7EPU9	Membrane protein	219	1408890	Alphaproteobacteria	Rhodobacter sp. CACIA14H1	PF00691|PF13488	IPR006664|IPR006665|IPR039567
V8CA44	Peptidoglycan-associated protein	184	1357400	Epsilonproteobacteria	Helicobacter macacae MIT 99-5501	PF00691	IPR006664|IPR006665|IPR014169
V8CCR5	Uncharacterized protein	269	1357400	Epsilonproteobacteria	Helicobacter macacae MIT 99-5501	PF00691|PF13677	IPR006665|IPR025713
V8CII5	Uncharacterized protein	265	1357399	Epsilonproteobacteria	Helicobacter canis NCTC 12740	PF00691|PF13677	IPR006665|IPR025713
V8CJC2	Peptidoglycan-associated protein	162	1357399	Epsilonproteobacteria	Helicobacter canis NCTC 12740	PF00691	IPR006664|IPR006665
V8FS17	Membrane protein	210	1414851	Betaproteobacteria	Pelistega indica	PF00691|PF13441	IPR006664|IPR006665|IPR027367
V8FSI3	Membrane protein	190	1414851	Betaproteobacteria	Pelistega indica	PF00691	IPR006664|IPR006665
V8FSM4	Uncharacterized protein	410	1414851	Betaproteobacteria	Pelistega indica	PF00691|PF09850	IPR006665|IPR017732|IPR017733
V8G774	Peptidoglycan-associated protein	162	1414851	Betaproteobacteria	Pelistega indica	PF00691	IPR006664|IPR006665|IPR014169
V8G8B8	Uncharacterized protein	595	1414851	Betaproteobacteria	Pelistega indica	PF00691|PF06078	IPR006664|IPR006665
V8G8N8	Plastocyanin	276	1414851	Betaproteobacteria	Pelistega indica	PF00691|PF04355	IPR006664|IPR006665|IPR007450
V8G8R9	Membrane protein	172	1414851	Betaproteobacteria	Pelistega indica	PF00691	IPR006664|IPR006665
V9R7S4	Peptidoglycan-binding protein	165	1423892	Alphaproteobacteria	Ehrlichia muris AS145	PF00691	IPR006664|IPR006665
V9TW12	Peptidoglycan-associated protein	168	1401328	Alphaproteobacteria	Candidatus Endolissoclinum faulkneri L5	PF00691	IPR006664|IPR006665
W0A3L4	Uncharacterized protein	686	1123269	Alphaproteobacteria	Sphingomonas sanxanigenens DSM 19645 = NX02	PF00069|PF00691	IPR000719|IPR006664|IPR006665|IPR020635
W0A675	Peptidoglycan-associated protein	181	1123269	Alphaproteobacteria	Sphingomonas sanxanigenens DSM 19645 = NX02	PF00691	IPR006664|IPR006665|IPR014169
W0A6H7	Uncharacterized protein	356	1123269	Alphaproteobacteria	Sphingomonas sanxanigenens DSM 19645 = NX02	PF00691|PF13505	IPR006664|IPR006665|IPR027385
W0A7U5	Uncharacterized protein	201	1123269	Alphaproteobacteria	Sphingomonas sanxanigenens DSM 19645 = NX02	PF00691	IPR006664|IPR006665
W0ABJ3	Uncharacterized protein	200	1123269	Alphaproteobacteria	Sphingomonas sanxanigenens DSM 19645 = NX02	PF00691	IPR006664|IPR006665
W0AE72	Uncharacterized protein	453	1123269	Alphaproteobacteria	Sphingomonas sanxanigenens DSM 19645 = NX02	PF00691|PF09850	IPR006665|IPR017732
W0AH40	Uncharacterized protein	227	1123269	Alphaproteobacteria	Sphingomonas sanxanigenens DSM 19645 = NX02	PF00691|PF13488	IPR006664|IPR006665|IPR039567
W0AM79	Uncharacterized protein	231	1123269	Alphaproteobacteria	Sphingomonas sanxanigenens DSM 19645 = NX02	PF00691	IPR006664|IPR006665
W0C1I8	OmpA-like protein 2	355	262324	Gammaproteobacteria	Lysobacter gummosus	PF00691|PF13505	IPR006664|IPR006665|IPR027385
W0C4Y5	OmpA-like protein 1	359	262324	Gammaproteobacteria	Lysobacter gummosus	PF00691|PF13505	IPR006664|IPR006665|IPR027385
W0DPM7	Flagellar motor protein MotB	204	717772	Gammaproteobacteria	Thiomicrospira aerophila AL3	PF00691	IPR006664|IPR006665
W0DU13	Channel protein TolC	614	717772	Gammaproteobacteria	Thiomicrospira aerophila AL3	PF00691|PF02321	IPR006664|IPR006665
W0DVD5	Uncharacterized protein	220	717772	Gammaproteobacteria	Thiomicrospira aerophila AL3	PF00691|PF13677	IPR006665|IPR025713
W0DVM5	Peptidoglycan-associated protein	190	717772	Gammaproteobacteria	Thiomicrospira aerophila AL3	PF00691	IPR006664|IPR006665
W0DWM2	Uncharacterized protein	258	717772	Gammaproteobacteria	Thiomicrospira aerophila AL3	PF00691	IPR006664|IPR006665|IPR022260
W0DX69	Flagellar motor protein MotB	286	717772	Gammaproteobacteria	Thiomicrospira aerophila AL3	PF00691|PF13677	IPR006665|IPR025713
W0DY83	Uncharacterized protein	245	717772	Gammaproteobacteria	Thiomicrospira aerophila AL3	PF00691	IPR006665
W0DZ10	Uncharacterized protein	230	717772	Gammaproteobacteria	Thiomicrospira aerophila AL3	PF00691|PF13677	IPR006665|IPR025713
W0HH54	Flagellar motor protein MotB	350	2342	Gammaproteobacteria	Candidatus Sodalis pierantonius str. SOPE	PF00691|PF13677	IPR006665|IPR025713
W0HL35	Peptidoglycan-associated protein	172	2342	Gammaproteobacteria	Candidatus Sodalis pierantonius str. SOPE	PF00691	IPR006664|IPR006665|IPR014169
W0HM94	Flagellar motor rotation protein MotB	306	2342	Gammaproteobacteria	Candidatus Sodalis pierantonius str. SOPE	PF00691|PF13677	IPR006665|IPR025713
W0JCY2	Peptidoglycan-associated protein	183	694431	Deltaproteobacteria	Desulfurella acetivorans A63	PF00691	IPR006664|IPR006665
W0JEG4	Peptidoglycan-associated protein	183	694431	Deltaproteobacteria	Desulfurella acetivorans A63	PF00691	IPR006664|IPR006665
W0JHW8	Uncharacterized protein	272	694431	Deltaproteobacteria	Desulfurella acetivorans A63	PF00691|PF13677	IPR006665|IPR025713
W0JKE6	Peptidoglycan-associated protein	192	694431	Deltaproteobacteria	Desulfurella acetivorans A63	PF00691	IPR006664|IPR006665
W0PBP1	OmpA/MotB domain-containing protein	180	1247726	Betaproteobacteria	Advenella mimigardefordensis DPN7	PF00691	IPR006664|IPR006665
W0PBU2	Putative outer membrane protein| OmpA family	267	1247726	Betaproteobacteria	Advenella mimigardefordensis DPN7	PF00691|PF04355	IPR006664|IPR006665|IPR007450
W0PCC8	Putative outer membrane protein	883	1247726	Betaproteobacteria	Advenella mimigardefordensis DPN7	PF00691|PF04972|PF06078	IPR006664|IPR006665|IPR007055
W0PCL3	Putative type IV / VI secretion system protein| DotU family	437	1247726	Betaproteobacteria	Advenella mimigardefordensis DPN7	PF00691|PF09850	IPR006665|IPR017732|IPR017733
W0PFT3	Outer membrane protein A	186	1247726	Betaproteobacteria	Advenella mimigardefordensis DPN7	PF00691	IPR006664|IPR006665
W0PFW3	Putative outer membrane protein| OmpA family	201	1247726	Betaproteobacteria	Advenella mimigardefordensis DPN7	PF00691	IPR006664|IPR006665
W0PGK1	OmpA/MotB domain-containing protein	284	1247726	Betaproteobacteria	Advenella mimigardefordensis DPN7	PF00691|PF04355	IPR006665|IPR007450
W0PGL2	OmpA/MotB domain-containing protein	198	1247726	Betaproteobacteria	Advenella mimigardefordensis DPN7	PF00691	IPR006665
W0PGZ7	Putative outer membrane protein| OmpA family	212	1247726	Betaproteobacteria	Advenella mimigardefordensis DPN7	PF00691|PF13441	IPR006664|IPR006665|IPR027367
W0PJ71	Peptidoglycan-associated protein	160	1247726	Betaproteobacteria	Advenella mimigardefordensis DPN7	PF00691	IPR006664|IPR006665|IPR014169
W0SBX0	Flagellar motor protein MotD	264	1223802	Betaproteobacteria	Sulfuritalea hydrogenivorans sk43H	PF00691|PF13677	IPR006665|IPR025713
W0SCN8	Flagellar motor protein MotB	312	1223802	Betaproteobacteria	Sulfuritalea hydrogenivorans sk43H	PF00691|PF13677	IPR006665|IPR025713
W0SFZ5	Uncharacterized protein	208	1223802	Betaproteobacteria	Sulfuritalea hydrogenivorans sk43H	PF00691	IPR006665
W0SHP8	Peptidoglycan-associated protein	170	1223802	Betaproteobacteria	Sulfuritalea hydrogenivorans sk43H	PF00691	IPR006664|IPR006665|IPR014169
W0SIR8	Outer membrane protein/peptidoglycan-associated (Lipo)protein	222	1223802	Betaproteobacteria	Sulfuritalea hydrogenivorans sk43H	PF00691	IPR006664|IPR006665
W0SKE9	OmpA/MotB domain-containing protein	203	1223802	Betaproteobacteria	Sulfuritalea hydrogenivorans sk43H	PF00691	IPR006664|IPR006665
W0SKF2	OmpA/MotB domain-containing protein	202	1223802	Betaproteobacteria	Sulfuritalea hydrogenivorans sk43H	PF00691	IPR006664|IPR006665
W0SMB4	Uncharacterized protein	135	1223802	Betaproteobacteria	Sulfuritalea hydrogenivorans sk43H	PF00691	IPR006664|IPR006665
W0SMM8	Peptidoglycan-associated protein	179	1223802	Betaproteobacteria	Sulfuritalea hydrogenivorans sk43H	PF00691	IPR006664|IPR006665|IPR014169
W0TLI1	Uncharacterized protein	247	1076588	Gammaproteobacteria	Thiolapillus brandeum	PF00691	IPR006664|IPR006665
W0TLU1	OmpA family protein	234	1076588	Gammaproteobacteria	Thiolapillus brandeum	PF00691|PF13488	IPR006664|IPR006665|IPR039567
W0TPR8	Uncharacterized protein	343	1076588	Gammaproteobacteria	Thiolapillus brandeum	PF00691	IPR006664|IPR006665
W0TQ57	Chemotaxis protein MotB	299	1076588	Gammaproteobacteria	Thiolapillus brandeum	PF00691|PF13677	IPR006665|IPR025713
W0TSH2	Peptidoglycan-associated protein	176	1076588	Gammaproteobacteria	Thiolapillus brandeum	PF00691	IPR006664|IPR006665|IPR014169
W0V000	Motility protein B	319	1349767	Betaproteobacteria	Janthinobacterium agaricidamnosum NBRC 102515 = DS	PF00691|PF13677	IPR006665|IPR025713
W0V2N6	OmpA family protein	260	1349767	Betaproteobacteria	Janthinobacterium agaricidamnosum NBRC 102515 = DS	PF00691|PF13677	IPR006665|IPR025713
W0V5C8	OmpA family protein	338	1349767	Betaproteobacteria	Janthinobacterium agaricidamnosum NBRC 102515 = DS	PF00691|PF13677	IPR006665|IPR025713
W0V691	OmpA family protein	343	1349767	Betaproteobacteria	Janthinobacterium agaricidamnosum NBRC 102515 = DS	PF00691|PF13505	IPR006664|IPR006665|IPR027385
W0V6K1	Peptidoglycan-associated protein	175	1349767	Betaproteobacteria	Janthinobacterium agaricidamnosum NBRC 102515 = DS	PF00691	IPR006664|IPR006665|IPR014169
W0V752	OmpA family protein	266	1349767	Betaproteobacteria	Janthinobacterium agaricidamnosum NBRC 102515 = DS	PF00691|PF04972	IPR006664|IPR006665|IPR007055
W0V8X2	OmpA family protein	263	1349767	Betaproteobacteria	Janthinobacterium agaricidamnosum NBRC 102515 = DS	PF00691	IPR006664|IPR006665
W0V906	OmpA family protein	299	1349767	Betaproteobacteria	Janthinobacterium agaricidamnosum NBRC 102515 = DS	PF00691|PF14346	IPR006664|IPR006665|IPR025511
W0V9Y8	OmpA family protein	237	1349767	Betaproteobacteria	Janthinobacterium agaricidamnosum NBRC 102515 = DS	PF00691	IPR006664|IPR006665
W0VAR5	OmpA family protein	211	1349767	Betaproteobacteria	Janthinobacterium agaricidamnosum NBRC 102515 = DS	PF00691|PF13488	IPR006664|IPR006665|IPR039567
W0VF55	Type VI secretion system OmpA/MotB family protein	438	1349767	Betaproteobacteria	Janthinobacterium agaricidamnosum NBRC 102515 = DS	PF00691|PF09850	IPR006665|IPR017732|IPR017733
W1FTI4	Peptidoglycan-associated protein	172	1432557	Gammaproteobacteria	Escherichia coli ISC11	PF00691	IPR006664|IPR006665|IPR014169
W1FU14	Outer membrane protein A	360	1432557	Gammaproteobacteria	Escherichia coli ISC11	PF00691|PF01389	IPR000498|IPR006664|IPR006665
W1FWS1	Flagellar motor rotation protein MotB	309	1432557	Gammaproteobacteria	Escherichia coli ISC11	PF00691|PF13677	IPR006665|IPR025713
W1FYM8	Outer membrane protein A	220	1432557	Gammaproteobacteria	Escherichia coli ISC11	PF00691|PF13488	IPR006664|IPR006665|IPR039567
W1G4G9	Flagellar motor rotation protein MotB	267	1432557	Gammaproteobacteria	Escherichia coli ISC11	PF00691	IPR006665
W1G8H2	Integral membrane protein YfiB	127	1432557	Gammaproteobacteria	Escherichia coli ISC11	PF00691	IPR006664|IPR006665
W1N1K9	Uncharacterized protein	91	1178482	Gammaproteobacteria	Halomonas huangheensis	PF00691	IPR006664|IPR006665
W1N5R2	Uncharacterized protein	323	1178482	Gammaproteobacteria	Halomonas huangheensis	PF00691|PF13677	IPR006665|IPR025713
W1N5Y1	Cell envelope biogenesis protein OmpA	226	1178482	Gammaproteobacteria	Halomonas huangheensis	PF00691|PF13488	IPR006664|IPR006665|IPR039567
W1N908	Uncharacterized protein	826	1178482	Gammaproteobacteria	Halomonas huangheensis	PF00691|PF06761|PF14331	IPR006664|IPR006665|IPR009612|IPR025743
W1NBU5	Uncharacterized protein	216	1178482	Gammaproteobacteria	Halomonas huangheensis	PF00691|PF04355	IPR006664|IPR006665|IPR007450
W1NBW2	Uncharacterized protein	653	1178482	Gammaproteobacteria	Halomonas huangheensis	PF00691|PF02321	IPR006664|IPR006665
W1NC76	Uncharacterized protein	269	1178482	Gammaproteobacteria	Halomonas huangheensis	PF00691	IPR006664|IPR006665
W1NCG0	Peptidoglycan-associated protein	178	1178482	Gammaproteobacteria	Halomonas huangheensis	PF00691	IPR006664|IPR006665|IPR014169
W1NCY5	Uncharacterized protein	276	1178482	Gammaproteobacteria	Halomonas huangheensis	PF00691|PF04355	IPR006664|IPR006665|IPR007450
W3RET8	Membrane protein	274	1429916	Alphaproteobacteria	Afipia sp. P52-10	PF00691|PF13677	IPR006665|IPR025713
W3RLF7	Membrane protein	672	1429916	Alphaproteobacteria	Afipia sp. P52-10	PF00691	IPR006665
W3RLV0	Membrane protein	217	1429916	Alphaproteobacteria	Afipia sp. P52-10	PF00691	IPR006664|IPR006665
W3RM35	Membrane protein	464	1429916	Alphaproteobacteria	Afipia sp. P52-10	PF00691|PF04972	IPR006664|IPR006665|IPR007055
W3RML5	Uncharacterized protein	342	1429916	Alphaproteobacteria	Afipia sp. P52-10	PF00691	IPR006665
W3RNS5	Peptidoglycan-associated protein	163	1429916	Alphaproteobacteria	Afipia sp. P52-10	PF00691	IPR006664|IPR006665|IPR014169
W3RPE6	Flagellar motor protein MotB	209	1429916	Alphaproteobacteria	Afipia sp. P52-10	PF00691	IPR006664|IPR006665
W4HDB6	Outer membrane protein OmpA	178	1379903	Alphaproteobacteria	Roseivivax marinus	PF00691	IPR006664|IPR006665
W4HH55	Peptidoglycan-associated protein	180	1379903	Alphaproteobacteria	Roseivivax marinus	PF00691	IPR006664|IPR006665|IPR014169
W4HH70	OmpA/MotB protein	321	1379903	Alphaproteobacteria	Roseivivax marinus	PF00691|PF13677	IPR006665|IPR025713
W4HHD5	Outer memrane protein OmpA-like protein	327	1379903	Alphaproteobacteria	Roseivivax marinus	PF00691	IPR006664|IPR006665
W4HI95	OmpA/MotB domain-containing protein	223	1379903	Alphaproteobacteria	Roseivivax marinus	PF00691|PF13441	IPR006664|IPR006665|IPR027367
W4HJH3	Uncharacterized protein	521	1379903	Alphaproteobacteria	Roseivivax marinus	PF00691|PF12849	IPR006665|IPR024370
W4HJQ1	Peptidoglycan-associated (Lipo)protein	306	1379903	Alphaproteobacteria	Roseivivax marinus	PF00691	IPR006664|IPR006665
W4HM59	Uncharacterized protein	717	1379903	Alphaproteobacteria	Roseivivax marinus	PF00691	IPR006665
W4HM65	OmpA domain-containing protein	649	1379903	Alphaproteobacteria	Roseivivax marinus	PF00691	IPR006664|IPR006665
W4HMU5	OmpA-like protein	201	1379903	Alphaproteobacteria	Roseivivax marinus	PF00691	IPR006665
W4HPJ5	OmpA family protein	220	1379903	Alphaproteobacteria	Roseivivax marinus	PF00691	IPR006664|IPR006665
W4HPT8	Outer membrane protein	707	1379903	Alphaproteobacteria	Roseivivax marinus	PF00691	IPR006665
W5WV79	Chemotaxis motB protein	249	765869	Oligoflexia	Bdellovibrio bacteriovorus W	PF00691|PF13677	IPR006665|IPR025713
W5WW22	Peptidoglycan-associated protein	166	765869	Oligoflexia	Bdellovibrio bacteriovorus W	PF00691	IPR006664|IPR006665|IPR014169
W5WW67	Outer membrane protein	371	765869	Oligoflexia	Bdellovibrio bacteriovorus W	PF00691	IPR006664|IPR006665
W5WYZ1	Outer membrane protein	82	765869	Oligoflexia	Bdellovibrio bacteriovorus W	PF00691	IPR006664|IPR006665
W5WZ22	Outer membrane protein/peptidoglycan-associated (Lipo)protein	583	765869	Oligoflexia	Bdellovibrio bacteriovorus W	PF00691	IPR006664|IPR006665
W5X0J3	Putative outer membrane protein	246	765869	Oligoflexia	Bdellovibrio bacteriovorus W	PF00691|PF13488	IPR006664|IPR006665|IPR039567
W5YGW3	Flagellar motor protein MotB	319	1420916	Gammaproteobacteria	Marinobacter similis	PF00691|PF13677	IPR006665|IPR025713
W5YHA5	Cell envelope biogenesis protein OmpA	218	1420916	Gammaproteobacteria	Marinobacter similis	PF00691|PF13488	IPR006664|IPR006665|IPR039567
W5YHF1	Membrane protein	277	1420916	Gammaproteobacteria	Marinobacter similis	PF00691|PF13677	IPR006665|IPR025713
W5YHI1	Membrane protein	396	1420916	Gammaproteobacteria	Marinobacter similis	PF00691|PF02412|PF13505	IPR006315|IPR006664|IPR006665|IPR027385|IPR030820
W5YIM5	Flagellar motor protein MotB	316	1420916	Gammaproteobacteria	Marinobacter similis	PF00691|PF13677	IPR006665|IPR025713
W5YJ04	Flagellar motor protein MotD	257	1420916	Gammaproteobacteria	Marinobacter similis	PF00691|PF13677	IPR006665|IPR025713
W5YML9	Peptidoglycan-associated protein	189	1420916	Gammaproteobacteria	Marinobacter similis	PF00691	IPR006664|IPR006665|IPR014169
W5YNJ6	Flagellar motor protein MotB	262	1420916	Gammaproteobacteria	Marinobacter similis	PF00691|PF14346	IPR006664|IPR006665|IPR025511
W5YQ79	Phosphate ABC transporter substrate-binding protein	399	1420916	Gammaproteobacteria	Marinobacter similis	PF00691|PF12849	IPR006665|IPR024370
W6K624	Uncharacterized protein	433	1288970	Alphaproteobacteria	Magnetospira sp. QH-2	PF00691	IPR006665
W6K6B8	Putative Chemotaxis protein motB	253	1288970	Alphaproteobacteria	Magnetospira sp. QH-2	PF00691|PF13677	IPR006665|IPR025713
W6K736	Putative OmpA/MotB	198	1288970	Alphaproteobacteria	Magnetospira sp. QH-2	PF00691	IPR006664|IPR006665
W6K816	Putative Chemotaxis protein motB	260	1288970	Alphaproteobacteria	Magnetospira sp. QH-2	PF00691|PF13677	IPR006665|IPR025713
W6K8V9	Putative Porin-associated protein (PAP)	250	1288970	Alphaproteobacteria	Magnetospira sp. QH-2	PF00691	IPR006664|IPR006665
W6K8Z4	Peptidoglycan-associated protein	175	1288970	Alphaproteobacteria	Magnetospira sp. QH-2	PF00691	IPR006664|IPR006665|IPR014169
W6K949	Uncharacterized protein	402	1288970	Alphaproteobacteria	Magnetospira sp. QH-2	PF00691	IPR006665
W6K9N6	Putative Chemotaxis protein motB	255	1288970	Alphaproteobacteria	Magnetospira sp. QH-2	PF00691|PF13677	IPR006665|IPR025713
W6KJA0	Uncharacterized protein	361	1288970	Alphaproteobacteria	Magnetospira sp. QH-2	PF00691	IPR006665
W6KKH6	Putative Flagellar motor protein MotB	242	1288970	Alphaproteobacteria	Magnetospira sp. QH-2	PF00691|PF13677	IPR006665|IPR025713
W6LR54	Peptidoglycan-associated protein	198	1400861	Gammaproteobacteria	Candidatus Contendobacter odensis Run_B_J11	PF00691	IPR006664|IPR006665|IPR014169
W6LS08	Uncharacterized protein	413	1400861	Gammaproteobacteria	Candidatus Contendobacter odensis Run_B_J11	PF00691	IPR006665|IPR013026
W6LSH0	Putative Type IV / VI secretion system protein| DotU family	460	1400861	Gammaproteobacteria	Candidatus Contendobacter odensis Run_B_J11	PF00691|PF09850	IPR006665|IPR017732|IPR017733
W6LU07	Putative Outer membrane protein A	208	1400861	Gammaproteobacteria	Candidatus Contendobacter odensis Run_B_J11	PF00691	IPR006664|IPR006665
W6LZD2	Putative flagellar motor protein MotB	332	1400861	Gammaproteobacteria	Candidatus Contendobacter odensis Run_B_J11	PF00691	IPR006665
W6M0K3	Putative flagellar motor protein MotB	329	1400861	Gammaproteobacteria	Candidatus Contendobacter odensis Run_B_J11	PF00691|PF13677	IPR006665|IPR025713
W6M2R6	Putative Outer membrane protein A	203	1400863	Gammaproteobacteria	Candidatus Competibacter denitrificans Run_A_D11	PF00691	IPR006664|IPR006665
W6M2Y5	Uncharacterized protein	411	1400863	Gammaproteobacteria	Candidatus Competibacter denitrificans Run_A_D11	PF00691	IPR006665
W6M412	Putative flagellar motor protein MotB	326	1400863	Gammaproteobacteria	Candidatus Competibacter denitrificans Run_A_D11	PF00691|PF13677	IPR006665|IPR025713
W6M5C4	Uncharacterized protein	230	1400861	Gammaproteobacteria	Candidatus Contendobacter odensis Run_B_J11	PF00691	IPR006664|IPR006665
W6M7A0	Putative OmpA/MotB domain protein	340	1400863	Gammaproteobacteria	Candidatus Competibacter denitrificans Run_A_D11	PF00691	IPR006665
W6M7W2	Putative Type IV / VI secretion system protein|DotU family	447	1400863	Gammaproteobacteria	Candidatus Competibacter denitrificans Run_A_D11	PF00691|PF09850	IPR006665|IPR017732|IPR017733
W6M8F6	Peptidoglycan-associated protein	200	1400863	Gammaproteobacteria	Candidatus Competibacter denitrificans Run_A_D11	PF00691	IPR006664|IPR006665|IPR014169
W6TGD6	Uncharacterized protein	303	1399147	Alphaproteobacteria	Holospora obtusa F1	PF00691	IPR006665
W6TV94	Outer membrane lipoprotein Omp16	198	1399147	Alphaproteobacteria	Holospora obtusa F1	PF00691	IPR006665
W7DLV2	Uncharacterized protein	379	1208583	Alphaproteobacteria	Commensalibacter sp. MX01	PF00691	IPR006665
W7DNQ0	Uncharacterized protein	129	1208583	Alphaproteobacteria	Commensalibacter sp. MX01	PF00691	IPR006665
W7DTN7	OmpA/MotB domain-containing protein	383	1208583	Alphaproteobacteria	Commensalibacter sp. MX01	PF00691	IPR006665
W7E0H5	Peptidoglycan-associated protein	159	1208583	Alphaproteobacteria	Commensalibacter sp. MX01	PF00691	IPR006664|IPR006665|IPR014169
W7PP80	Uncharacterized protein	90	1403540	Gammaproteobacteria	Halomonas sp. BC04	PF00691	IPR006665
W7PUI5	Cell envelope biogenesis protein OmpA	226	1403540	Gammaproteobacteria	Halomonas sp. BC04	PF00691|PF13488	IPR006664|IPR006665|IPR039567
W7Q1D5	Flagellar motor protein MotB	156	1403540	Gammaproteobacteria	Halomonas sp. BC04	PF00691	IPR006664|IPR006665
W7Q1W6	Uncharacterized protein	744	1403540	Gammaproteobacteria	Halomonas sp. BC04	PF00691|PF02321|PF05036	IPR006664|IPR006665|IPR007730
W7Q4F3	Flagellar motor protein MotB	315	1403540	Gammaproteobacteria	Halomonas sp. BC04	PF00691|PF13677	IPR006665|IPR025713
W7Q5M8	Uncharacterized protein	670	1403540	Gammaproteobacteria	Halomonas sp. BC04	PF00691|PF02321|PF05036	IPR006664|IPR006665|IPR007730
W7Q606	Uncharacterized protein	47	1403540	Gammaproteobacteria	Halomonas sp. BC04	PF00691	IPR006665
W7QHW0	Cell envelope biogenesis protein OmpA	226	1403540	Gammaproteobacteria	Halomonas sp. BC04	PF00691|PF13488	IPR006664|IPR006665|IPR039567
W7QIY8	Uncharacterized protein	142	1403540	Gammaproteobacteria	Halomonas sp. BC04	PF00691	IPR006665
W7QNK2	Uncharacterized protein	184	1403540	Gammaproteobacteria	Halomonas sp. BC04	PF00691	IPR006665
W7QP13	Peptidoglycan-associated protein	181	1403540	Gammaproteobacteria	Halomonas sp. BC04	PF00691	IPR006664|IPR006665|IPR014169
W7W3Q8	Outer membrane protein II	131	1437444	Betaproteobacteria	Hydrogenophaga sp. T4	PF00691	IPR006664|IPR006665
W7WQ68	Root adhesin	116	1437444	Betaproteobacteria	Hydrogenophaga sp. T4	PF00691	IPR006664|IPR006665
W7WV98	Type IV secretion system putative outer membrane lipoprotein	167	1437444	Betaproteobacteria	Hydrogenophaga sp. T4	PF00691	IPR006665
W7WWV4	Type IV secretion system putative outer membrane lipoprotein	173	1437444	Betaproteobacteria	Hydrogenophaga sp. T4	PF00691	IPR006665
W7X708	Peptidoglycan-associated lipoprotein	129	1437444	Betaproteobacteria	Hydrogenophaga sp. T4	PF00691	IPR006664|IPR006665|IPR014169
W7XDP7	Type IV secretion system protein VirB9	425	1437444	Betaproteobacteria	Hydrogenophaga sp. T4	PF00691|PF03524|PF10671	IPR006665|IPR018927|IPR033645
W8HW29	Peptidoglycan-associated protein	165	1416753	Alphaproteobacteria	Ensifer adhaerens OV14	PF00691	IPR006664|IPR006665|IPR014169
W8I4H5	Chemotaxis protein motility protein B	402	1416753	Alphaproteobacteria	Ensifer adhaerens OV14	PF00691|PF13677	IPR006665|IPR025713
W8I5E1	Flagellar motor protein	343	1416753	Alphaproteobacteria	Ensifer adhaerens OV14	PF00691	IPR006665
W8I8C3	Putative periplasmic protein	382	1416753	Alphaproteobacteria	Ensifer adhaerens OV14	PF00691|PF09865	IPR006664|IPR006665
W8IBD3	OmpA family protein	426	1416753	Alphaproteobacteria	Ensifer adhaerens OV14	PF00691	IPR006664|IPR006665
W8IDM5	Putative outer membrane protein| OmpA/MotB domain protein	221	1416753	Alphaproteobacteria	Ensifer adhaerens OV14	PF00691|PF13488	IPR006664|IPR006665|IPR039567
W8IN66	OmpA family protein	527	1416753	Alphaproteobacteria	Ensifer adhaerens OV14	PF00691	IPR006665
W8IQ64	Putative outer membrane protein| OmpA/MotB domain protein	117	1416753	Alphaproteobacteria	Ensifer adhaerens OV14	PF00691	IPR006664|IPR006665
W8RQ06	OmpA domain protein	586	1294273	Alphaproteobacteria	Roseibacterium elongatum DSM 19469	PF00691	IPR006664|IPR006665
W8RQM7	OmpA/MotB	310	1294273	Alphaproteobacteria	Roseibacterium elongatum DSM 19469	PF00691	IPR006664|IPR006665
W8RSW5	Peptidoglycan-associated protein	174	1294273	Alphaproteobacteria	Roseibacterium elongatum DSM 19469	PF00691	IPR006664|IPR006665|IPR014169
W8RU71	Outer membrane protein	221	1294273	Alphaproteobacteria	Roseibacterium elongatum DSM 19469	PF00691|PF13488	IPR006664|IPR006665|IPR039567
W8S3R1	Outer membrane protein| OmpA/MotB family protein	599	1294273	Alphaproteobacteria	Roseibacterium elongatum DSM 19469	PF00691	IPR006665
W8S5C5	OmpA family protein	191	1294273	Alphaproteobacteria	Roseibacterium elongatum DSM 19469	PF00691	IPR006665
W8SNY9	Outer membrane lipoprotein| OmpA family	217	1294273	Alphaproteobacteria	Roseibacterium elongatum DSM 19469	PF00691	IPR006664|IPR006665
W8SP45	Flagellar motor rotation protein MotB	736	1294273	Alphaproteobacteria	Roseibacterium elongatum DSM 19469	PF00691	IPR006665
W8WZ32	Flagellar motor rotation protein MotB	385	1437824	Betaproteobacteria	Castellaniella defragrans 65Phen	PF00691|PF13677	IPR006665|IPR025713
W8X1K8	Peptidoglycan-associated protein	163	1437824	Betaproteobacteria	Castellaniella defragrans 65Phen	PF00691	IPR006664|IPR006665|IPR014169
W8X223	Putative outer membrane protein	218	1437824	Betaproteobacteria	Castellaniella defragrans 65Phen	PF00691|PF13441	IPR006664|IPR006665|IPR027367
W8X3Y3	Flagellar motor rotation protein MotB	459	1437824	Betaproteobacteria	Castellaniella defragrans 65Phen	PF00691|PF13677	IPR006665|IPR025713
W8X8Y7	Outer membrane protein A	189	1437824	Betaproteobacteria	Castellaniella defragrans 65Phen	PF00691	IPR006664|IPR006665
W9GU94	Uncharacterized protein	267	1385369	Alphaproteobacteria	Skermanella stibiiresistens SB22	PF00691|PF14346	IPR006664|IPR006665|IPR025511
W9GUI6	Uncharacterized protein	338	1385369	Alphaproteobacteria	Skermanella stibiiresistens SB22	PF00691	IPR006665
W9GXH3	Uncharacterized protein	175	1385369	Alphaproteobacteria	Skermanella stibiiresistens SB22	PF00691	IPR006664|IPR006665
W9GYD5	Peptidoglycan-associated protein	164	1385369	Alphaproteobacteria	Skermanella stibiiresistens SB22	PF00691	IPR006664|IPR006665|IPR014169
W9GYH3	Uncharacterized protein	438	1385369	Alphaproteobacteria	Skermanella stibiiresistens SB22	PF00691|PF09850	IPR006665|IPR017732|IPR017733
W9GYL1	Membrane protein	299	1385369	Alphaproteobacteria	Skermanella stibiiresistens SB22	PF00691|PF13677	IPR006665|IPR025713
W9GZG2	Membrane protein	232	1385369	Alphaproteobacteria	Skermanella stibiiresistens SB22	PF00691	IPR006664|IPR006665
W9H0E1	Chemotaxis protein	512	1385369	Alphaproteobacteria	Skermanella stibiiresistens SB22	PF00691	IPR006665
W9H2U4	Uncharacterized protein	306	1385369	Alphaproteobacteria	Skermanella stibiiresistens SB22	PF00691	IPR006665
W9H380	Uncharacterized protein	286	1385369	Alphaproteobacteria	Skermanella stibiiresistens SB22	PF00691	IPR006665
W9H3Q7	Chemotaxis protein MotB	320	1385369	Alphaproteobacteria	Skermanella stibiiresistens SB22	PF00691|PF13677	IPR006665|IPR025713
W9H737	Peptidoglycan-associated protein	195	1385369	Alphaproteobacteria	Skermanella stibiiresistens SB22	PF00691	IPR006664|IPR006665|IPR014169
W9URY0	Inner membrane lipoprotein YiaD	467	1229521	Gammaproteobacteria	Nitrincola nitratireducens	PF00691	IPR006665
W9UUD2	Outer membrane protein ArfA	292	1229521	Gammaproteobacteria	Nitrincola nitratireducens	PF00691|PF18393	IPR006664|IPR006665|IPR041544
W9UW56	Peptidoglycan-associated protein	173	1229521	Gammaproteobacteria	Nitrincola nitratireducens	PF00691	IPR006664|IPR006665|IPR014169
W9UXP7	Inner membrane lipoprotein YiaD	212	1229521	Gammaproteobacteria	Nitrincola nitratireducens	PF00691|PF13488	IPR006664|IPR006665|IPR039567
W9V020	Chemotaxis protein MotB	267	1229521	Gammaproteobacteria	Nitrincola nitratireducens	PF00691|PF13677	IPR006665|IPR025713
W9V1W5	Inner membrane lipoprotein YiaD	432	1229521	Gammaproteobacteria	Nitrincola nitratireducens	PF00691|PF09850	IPR006665|IPR017732|IPR017733
W9V1W7	Inner membrane lipoprotein YiaD	179	1229521	Gammaproteobacteria	Nitrincola nitratireducens	PF00691	IPR006664|IPR006665
W9V2N2	Chemotaxis protein MotB	309	1229521	Gammaproteobacteria	Nitrincola nitratireducens	PF00691|PF13677	IPR006665|IPR025713
W9V3N5	Inner membrane lipoprotein YiaD	137	1229521	Gammaproteobacteria	Nitrincola nitratireducens	PF00691	IPR006664|IPR006665
W9V3X7	Outer membrane protein class 4	199	1229521	Gammaproteobacteria	Nitrincola nitratireducens	PF00691	IPR006664|IPR006665
X2H718	Outer membrane protein A	242	1196094	Betaproteobacteria	Snodgrassella alvi wkB2	PF00691	IPR006664|IPR006665
X2HAE6	Uncharacterized protein	231	1196094	Betaproteobacteria	Snodgrassella alvi wkB2	PF00691|PF05433	IPR006664|IPR006665|IPR008816
X2HC26	OmpA domain protein	536	1196094	Betaproteobacteria	Snodgrassella alvi wkB2	PF00691	IPR006664|IPR006665
X2HD37	TssL	449	1196094	Betaproteobacteria	Snodgrassella alvi wkB2	PF00691|PF09850	IPR006665|IPR017732|IPR017733
X5HKZ1	OmpA family protein	200	1286528	Alphaproteobacteria	Neorickettsia helminthoeca str. Oregon	PF00691	IPR006665
X5M639	Outer membrane protein A	287	1458461	Alphaproteobacteria	Candidatus Phaeomarinobacter ectocarpi	PF00691	IPR006664|IPR006665
X5M735	Peptidoglycan-associated protein	183	1458461	Alphaproteobacteria	Candidatus Phaeomarinobacter ectocarpi	PF00691	IPR006664|IPR006665|IPR014169
X5MDZ6	Translation initiation factor 2	286	1458461	Alphaproteobacteria	Candidatus Phaeomarinobacter ectocarpi	PF00691	IPR006665
X5MHS7	Flagellar motor rotation protein MotB	313	1458461	Alphaproteobacteria	Candidatus Phaeomarinobacter ectocarpi	PF00691|PF13677	IPR006665|IPR025713
X5MKW9	18K peptidoglycan-associated outer membrane lipoprotein Peptidoglycan-associated lipoprotein Outer membrane protein P6 OmpA/MotB	264	1458461	Alphaproteobacteria	Candidatus Phaeomarinobacter ectocarpi	PF00691	IPR006664|IPR006665
X5MM38	Flagellar motor rotation protein MotB	338	1458461	Alphaproteobacteria	Candidatus Phaeomarinobacter ectocarpi	PF00691	IPR006665
X5MMT5	Outer membrane protein A	340	1458461	Alphaproteobacteria	Candidatus Phaeomarinobacter ectocarpi	PF00691	IPR006664|IPR006665
X5MNI6	Adenylate cyclase	538	1458461	Alphaproteobacteria	Candidatus Phaeomarinobacter ectocarpi	PF00691	IPR006665
X5MNS8	Putative outer membrane lipoprotein	228	1458461	Alphaproteobacteria	Candidatus Phaeomarinobacter ectocarpi	PF00691|PF13488	IPR006664|IPR006665|IPR039567
X5MNZ0	Uncharacterized protein	150	1458461	Alphaproteobacteria	Candidatus Phaeomarinobacter ectocarpi	PF00691	IPR006665
Z5XL46	Membrane protein	210	1452721	Gammaproteobacteria	Pseudoalteromonas lipolytica SCSIO 04301	PF00691|PF13488	IPR006664|IPR006665|IPR039567
Z5XM31	Membrane protein	355	1452721	Gammaproteobacteria	Pseudoalteromonas lipolytica SCSIO 04301	PF00691|PF13505	IPR006664|IPR006665|IPR027385
Z5XND4	Chemotaxis protein	319	1452721	Gammaproteobacteria	Pseudoalteromonas lipolytica SCSIO 04301	PF00691|PF13677	IPR006665|IPR025713
Z5XQE3	Uncharacterized protein	667	1452721	Gammaproteobacteria	Pseudoalteromonas lipolytica SCSIO 04301	PF00691|PF02321	IPR006664|IPR006665
Z5XRR4	Uncharacterized protein	233	1452721	Gammaproteobacteria	Pseudoalteromonas lipolytica SCSIO 04301	PF00691	IPR006665
Z5XU48	Membrane protein	292	1452721	Gammaproteobacteria	Pseudoalteromonas lipolytica SCSIO 04301	PF00691|PF18393	IPR006664|IPR006665|IPR041544
Z5XUW8	Membrane protein	245	1452721	Gammaproteobacteria	Pseudoalteromonas lipolytica SCSIO 04301	PF00691|PF13441	IPR006664|IPR006665|IPR027367
Z5XW60	Flagellar motor protein MotB	307	1452721	Gammaproteobacteria	Pseudoalteromonas lipolytica SCSIO 04301	PF00691|PF13677	IPR006665|IPR025713
Z5XWM9	Peptidoglycan-associated protein	180	1452721	Gammaproteobacteria	Pseudoalteromonas lipolytica SCSIO 04301	PF00691	IPR006664|IPR006665|IPR014169
Z9JHI3	Membrane protein	120	1444770	Gammaproteobacteria	Xylella taiwanensis	PF00691	IPR006664|IPR006665|IPR014169
Z9JLK6	Cell envelope biogenesis protein OmpA	240	1444770	Gammaproteobacteria	Xylella taiwanensis	PF00691|PF13441	IPR006664|IPR006665|IPR027367
Z9JLZ8	Membrane protein	374	1444770	Gammaproteobacteria	Xylella taiwanensis	PF00691|PF13505	IPR006664|IPR006665|IPR027385
